# Fine mapping of PTSD GWAS reveals a role for amygdala *Foxp2* in regulation of fear and threat responses

**DOI:** 10.64898/2026.06.22.733764

**Authors:** O Ponomareva, LT Seabrook, M Maya-Martinez, C Klengel, V Balakundi, S Kini, E Catt, J Zion, R Shah, P Martinez, E Hernandez, Z Beatty, MS Millet, Q Flanagan-Burt, AA Lussier, CM Nievergelt, AX Maihofer, K Koenen, PTSD Working Group of Psychiatric Genomics Consortium, PsychENCODE PTSD BrainOmics Project, JE Kleinman, J Suh, WA Carlezon, NP Daskalakis, KJ Ressler

**Author notes:** Corresponding author: Kerry J. Ressler, McLean Hospital, 115 Mill St, Belmont MA 02478.

## Abstract

Post-traumatic Stress Disorder (PTSD) is a debilitating psychiatric condition caused by severe trauma exposure and characterized by ongoing dysregulation of fear processing, hyperarousal, and amygdala activation, but with limited effective treatments. Recent large-scale genome-wide association studies (GWAS) of PTSD have identified the transcription factor FOXP2 as a highly-significant, top putative risk gene. Both fine-mapping of the PTSD GWAS with amygdala-specific expression quantitative trait loci (eQTL) data, and transcriptome-wide association analyses, show that altered expression of *FOXP2* is associated with increased PTSD risk. In vertebrates, *FOXP2* mRNA is most densely expressed in the intercalated cells (ITCs) of the amygdala. ITC neurons receive excitatory input from external regulatory and sensory brain regions, as well as the basolateral amygdala, and send inhibitory projections to the central amygdala, which regulates downstream fear responses. While ITCs are critical for conditioned fear acquisition and extinction, the role of the *FOXP2* gene in modulating fear-related behaviors remains unknown. Here, we used complementary bioinformatic, molecular, circuit, behavioral, and electrophysiological approaches to characterize the function of mouse (*Foxp2*) and human (*FOXP2*) orthologs in amygdala-mediated fear learning.

To assess *Foxp2* function *in vivo*, we first used shRNA-mediated knockdown (KD) of *Foxp2* in ITC neurons of adult mice. Targeted *Foxp2* KD robustly and significantly reduced freezing (threat/fear expression) during and after auditory fear conditioning. Whole-cell recordings from individual ITC neurons revealed that *Foxp2* KD increased their intrinsic membrane excitability and action potential frequency, consistent with hypothesized enhanced inhibitory output to the central amygdala and thus reduced fear expression. This hyperexcitability was associated with reduced potassium channel conductance. Bulk RNA sequencing (RNA-seq) of mouse amygdala after ITC *Foxp2* KD confirmed decreased potassium channel transcription and revealed broader Foxp2-dependent regulation of multiple genes implicated in fear learning, including *Wnt*, *Crh* (which encodes corticotropin-releasing hormone), and neurokinin signaling pathways.

Consistent with these findings, bulk RNA-seq of medial amygdala postmortem tissue from humans with PTSD versus neurotypical controls showed decreased potassium channel transcription in samples with low *FOXP2* expression. Downstream transcriptional changes following *Foxp2* KD in the mouse amygdala also showed marked enrichment of genes identified in PTSD risk loci from the largest PTSD GWAS to date. Specifically, downregulated genes were enriched for mouse orthologs of Tier 1 PTSD GWAS risk genes. This enrichment appears to reflect subcortical *Foxp2* signaling within the amygdala, driven predominantly by decreased expression of genes lacking promoter-anchored chromatin loops. This finding suggests that Foxp2 may directly bind regulatory elements of multiple top PTSD risk genes, acting as a key regulatory node for fear-related pathways in the amygdala.

Collectively, our findings establish FOXP2 as a central transcriptional regulator of fear-related gene networks in the amygdala and potential regulatory hub for PTSD genetic risk.

## Supplemental Information for "Fine mapping of PTSD GWAS reveals a role for amygdala *Foxp2* in regulation of fear and threat responses" (part 1 of 3)

### Sheet: Index
A. Differentially expressed genes after Foxp2 KD
B. Mouse Reactome GSEA after Foxp2 KD
C. SynGO Analysis of genes up- and downregulated after Foxp2 KD
D. SynGO Cellular Component and Biological Process Annotations
E. List of channels among Foxp2 KD DEGs
F. Differentially expressed genes in human postmortem MeA sample using FOXP2 as a binary marker
G. Human Reactome GSEA in human postmortem MeA sample using FOXP2 as a binary marker
H. Putative PTSD causal gene mouse orthologues significantly up/downregulated after Foxp2 KD

### Sheet: SupplementA
	Gene_name	logFC	AveExpr	t	P.Value	adj.P.Val
ENSMUSG00000074264	Amy1	-1.43616	3.62184	-18.7732	3.83054e-14	7.47338e-10
ENSMUSG00000028004	Npy2r	-2.92935	3.05695	-17.8582	9.83479e-14	7.72535e-10
ENSMUSG00000058488	Kl	-1.92566	2.39814	-17.5441	1.37291e-13	7.72535e-10
ENSMUSG00000035246	Pcyt1b	-0.69777	5.13431	-17.411	1.58387e-13	7.72535e-10
ENSMUSG00000040836	Gpr161	-1.12074	4.28531	-16.9171	2.71541e-13	9.18539e-10
ENSMUSG00000032803	Cdv3	-0.775045	5.8202	-16.8814	2.82482e-13	9.18539e-10
ENSMUSG00000026887	Mrrf	-1.04855	3.67884	-16.2283	5.89562e-13	1.27804e-09
ENSMUSG00000000826	Dnajc5	-1.1723	8.15241	-16.2285	5.89452e-13	1.27804e-09
ENSMUSG00000027506	Tpd52	-0.690021	5.81717	-16.4045	4.82197e-13	1.27804e-09
ENSMUSG00000054008	Ndst1	0.691062	7.23099	15.8731	8.89316e-13	1.73506e-09
ENSMUSG00000042305	Tmem183a	-0.609878	5.63841	-15.6063	1.21725e-12	2.15896e-09
ENSMUSG00000026456	Cyb5r1	0.615693	4.80467	15.5076	1.36875e-12	2.22536e-09
ENSMUSG00000021811	Dnajc9	0.693835	5.50987	15.0372	2.41558e-12	3.30764e-09
ENSMUSG00000024382	Ercc3	-0.546661	4.90738	-14.9952	2.54303e-12	3.30764e-09
ENSMUSG00000032905	Atg12	-0.859949	5.39362	-15.0252	2.45142e-12	3.30764e-09
ENSMUSG00000021595	Nsun2	-0.704806	5.96066	-14.7276	3.53957e-12	3.8365e-09
ENSMUSG00000024501	Dpysl3	-1.30523	5.11503	-14.74	3.4855e-12	3.8365e-09
ENSMUSG00000024983	Vti1a	-0.920307	5.54524	-14.7439	3.46882e-12	3.8365e-09
ENSMUSG00000092035	Peg10	-2.12574	6.0531	-14.4231	5.18882e-12	4.7457e-09
ENSMUSG00000030882	Dnhd1	-1.2944	1.37969	-14.4121	5.26147e-12	4.7457e-09
ENSMUSG00000048701	Ccdc6	-0.610078	6.18106	-14.4745	4.86226e-12	4.7457e-09
ENSMUSG00000037458	Azin1	-0.942693	6.10223	-14.3638	5.59462e-12	4.7457e-09
ENSMUSG00000024556	Me2	0.5293	5.07597	14.3682	5.56339e-12	4.7457e-09
ENSMUSG00000041734	Kirrel	-0.965654	4.0035	-14.2174	6.7441e-12	5.07263e-09
ENSMUSG00000038602	Slc35f1	-1.28101	5.84802	-14.2156	6.76003e-12	5.07263e-09
ENSMUSG00000041020	Map7d2	-1.03248	7.33904	-14.2619	6.37073e-12	5.07263e-09
ENSMUSG00000021337	Scgn	-3.75531	-1.5569	-14.1018	7.82556e-12	5.65469e-09
ENSMUSG00000023723	Mrps23	-0.688305	4.75708	-14.0595	8.26594e-12	5.75959e-09
ENSMUSG00000031766	Slc12a3	1.63425	0.589477	14.0282	8.60693e-12	5.79039e-09
ENSMUSG00000059323	Tonsl	1.39562	4.04635	13.9957	8.97825e-12	5.83886e-09
ENSMUSG00000036093	Arl5a	-0.963286	5.47165	-13.9276	9.81047e-12	5.98132e-09
ENSMUSG00000038618	Rassf7	1.78318	1.166	13.9372	9.68862e-12	5.98132e-09
ENSMUSG00000027010	Slc25a12	-0.841594	7.07319	-13.7777	1.19387e-11	6.43364e-09
ENSMUSG00000040183	Ankrd6	-0.748936	5.5001	-13.7825	1.18641e-11	6.43364e-09
ENSMUSG00000004633	Chn2	-0.845593	5.66335	-13.8146	1.13734e-11	6.43364e-09
ENSMUSG00000051065	Mb21d2	-0.886761	4.6673	-13.7612	1.22012e-11	6.43364e-09
ENSMUSG00000022860	Chodl	-2.48317	1.30907	-13.7969	1.16407e-11	6.43364e-09
ENSMUSG00000038685	Rtel1	0.807068	5.06945	13.7352	1.26275e-11	6.48323e-09
ENSMUSG00000029577	Ube3b	0.547769	6.85834	13.6883	1.3433e-11	6.71994e-09
ENSMUSG00000087141	Plcxd2	-1.97118	4.98151	-13.6423	1.42772e-11	6.9637e-09
ENSMUSG00000035722	Abca7	1.12185	5.62806	13.5823	1.54622e-11	7.35741e-09
ENSMUSG00000049047	Armcx3	-0.971454	5.51617	-13.5643	1.58386e-11	7.35741e-09
ENSMUSG00000026174	Rqcd1	0.651419	4.9856	13.5446	1.62597e-11	7.37735e-09
ENSMUSG00000021427	Ssr1	-0.546366	7.00966	-13.4429	1.86303e-11	8.26086e-09
ENSMUSG00000038305	Spats2l	-0.693532	4.53261	-13.426	1.90575e-11	8.2625e-09
ENSMUSG00000050394	Armcx6	-1.15685	2.60913	-13.2723	2.34526e-11	9.94698e-09
ENSMUSG00000037503	Fam168b	-0.585342	8.10873	-13.2475	2.42584e-11	1.00698e-08
ENSMUSG00000002032	Tmem25	1.06785	5.71379	13.1644	2.71635e-11	1.08155e-08
ENSMUSG00000019906	Lin7a	-0.992181	4.58015	-13.1696	2.69728e-11	1.08155e-08
ENSMUSG00000040133	Gpr176	0.670388	3.97369	13.1333	2.83426e-11	1.10593e-08
ENSMUSG00000018858	Ict1	-0.729333	4.78188	-12.9799	3.4994e-11	1.33869e-08
ENSMUSG00000034867	Ankrd27	0.480027	5.24198	12.964	3.57756e-11	1.34227e-08
ENSMUSG00000032115	Hyou1	-0.620663	7.17591	-12.9012	3.90262e-11	1.43661e-08
ENSMUSG00000034324	Tmem132c	-1.88354	2.47827	-12.8545	4.16386e-11	1.49923e-08
ENSMUSG00000058886	Deaf1	0.683962	5.93186	12.8438	4.22644e-11	1.49923e-08
ENSMUSG00000048578	Mlec	0.721273	7.75541	12.7746	4.65543e-11	1.62192e-08
ENSMUSG00000030298	Sec13	0.578182	5.38596	12.7446	4.85461e-11	1.63299e-08
ENSMUSG00000030691	Fchsd2	-0.531337	5.67758	-12.7526	4.80046e-11	1.63299e-08
ENSMUSG00000034032	Rpap1	0.483701	5.12173	12.6711	5.38278e-11	1.71426e-08
ENSMUSG00000029777	Gars	0.558789	6.97361	12.6626	5.44767e-11	1.71426e-08
ENSMUSG00000045731	Pnoc	-2.08557	2.49802	-12.6847	5.28035e-11	1.71426e-08
ENSMUSG00000036502	Tmem255a	-1.40832	5.19206	-12.685	5.2786e-11	1.71426e-08
ENSMUSG00000109814	RP23-478L20.2	1.20876	2.429	12.6219	5.76927e-11	1.78664e-08
ENSMUSG00000001942	Siae	0.680814	4.65484	12.574	6.17399e-11	1.82507e-08
ENSMUSG00000033184	Tmed7	0.451213	6.34048	12.5818	6.10587e-11	1.82507e-08
ENSMUSG00000072437	Nanos1	-0.961307	4.39828	-12.5824	6.10091e-11	1.82507e-08
ENSMUSG00000024027	Glp1r	-3.74426	0.799024	-12.5611	6.28747e-11	1.83087e-08
ENSMUSG00000039354	Smarcal1	-0.497384	5.8506	-12.4964	6.89291e-11	1.949e-08
ENSMUSG00000091002	Tcerg1l	-2.06728	2.74228	-12.5009	6.8491e-11	1.949e-08
ENSMUSG00000048218	Amigo2	-1.10105	3.72888	-12.4743	7.11314e-11	1.98253e-08
ENSMUSG00000062393	Dgkk	-2.27666	3.56262	-12.4599	7.26056e-11	1.99512e-08
ENSMUSG00000075270	Pde11a	-1.61565	1.80163	-12.4314	7.56206e-11	2.03297e-08
ENSMUSG00000024425	Ndfip1	-0.834569	8.00796	-12.4273	7.60672e-11	2.03297e-08
ENSMUSG00000071984	Fndc1	-1.10658	2.50251	-12.4129	7.76495e-11	2.04722e-08
ENSMUSG00000029512	Ulk1	0.806483	6.68988	12.394	7.97751e-11	2.07522e-08
ENSMUSG00000028437	Ubap1	-0.42045	5.40249	-12.3597	8.37951e-11	2.15111e-08
ENSMUSG00000041000	Trim62	-0.925169	4.64471	-12.3067	9.04307e-11	2.20538e-08
ENSMUSG00000049112	Oxtr	-1.98341	3.13881	-12.31	9.00047e-11	2.20538e-08
ENSMUSG00000053519	Kcnip1	-1.59433	3.50808	-12.3122	8.97241e-11	2.20538e-08
ENSMUSG00000044912	Syt16	-1.67228	5.07551	-12.3248	8.81105e-11	2.20538e-08
ENSMUSG00000044715	Gskip	-0.655229	5.08928	-12.2578	9.70499e-11	2.33758e-08
ENSMUSG00000032020	Ubash3b	-0.794453	5.03625	-12.2244	1.01848e-10	2.41093e-08
ENSMUSG00000022479	Vdr	-3.37768	0.147308	-12.2195	1.02567e-10	2.41093e-08
ENSMUSG00000051029	Serpinb1b	-2.47516	-1.01697	-12.186	1.07672e-10	2.49158e-08
ENSMUSG00000021929	Kpna3	-0.787439	5.97962	-12.1804	1.08551e-10	2.49158e-08
ENSMUSG00000016179	Camk1g	-1.17505	5.35003	-12.1417	1.14845e-10	2.5009e-08
ENSMUSG00000038975	Rabggtb	0.477543	5.74451	12.1253	1.1761e-10	2.5009e-08
ENSMUSG00000029334	Prkg2	-1.29544	2.83024	-12.1236	1.17909e-10	2.5009e-08
ENSMUSG00000030753	Prkrir	0.483114	5.91812	12.143	1.14625e-10	2.5009e-08
ENSMUSG00000022023	Wbp4	-0.561456	5.61832	-12.1234	1.17931e-10	2.5009e-08
ENSMUSG00000036450	Hif1an	0.353621	6.13799	12.151	1.13299e-10	2.5009e-08
ENSMUSG00000025213	Kazald1	1.44295	2.28934	12.1406	1.15025e-10	2.5009e-08
ENSMUSG00000031546	Gins4	0.692959	4.21443	12.0898	1.23864e-10	2.59849e-08
ENSMUSG00000047045	Tmem164	-0.583071	4.9986	-12.0791	1.25808e-10	2.61119e-08
ENSMUSG00000039474	Wfs1	-1.34705	8.09563	-12.0652	1.28393e-10	2.63679e-08
ENSMUSG00000062184	Hs6st2	-0.954209	5.67591	-11.9901	1.43333e-10	2.91295e-08
ENSMUSG00000027313	Chac1	1.21525	3.95173	11.9661	1.48499e-10	2.95634e-08
ENSMUSG00000072872	Rybp	-0.644269	5.01618	-11.9662	1.48464e-10	2.95634e-08
ENSMUSG00000025979	Mob4	-0.61852	5.53583	-11.9286	1.56934e-10	3.03322e-08
ENSMUSG00000026482	Rgl1	-0.539002	7.0453	-11.8908	1.65941e-10	3.03322e-08
ENSMUSG00000054766	Set	-0.453414	7.24047	-11.9112	1.61013e-10	3.03322e-08
ENSMUSG00000028847	Trappc3	0.535691	6.24143	11.8891	1.66353e-10	3.03322e-08
ENSMUSG00000020516	Rps6kb1	-0.507326	5.14173	-11.9416	1.53946e-10	3.03322e-08
ENSMUSG00000042082	Arsb	0.482422	6.58824	11.9262	1.57491e-10	3.03322e-08
ENSMUSG00000021830	Txndc16	-0.454002	6.335	-11.9059	1.62283e-10	3.03322e-08
ENSMUSG00000022041	Chrna2	-3.55039	1.24023	-11.8893	1.66299e-10	3.03322e-08
ENSMUSG00000069372	Ctxn3	-1.78436	0.742439	-11.9094	1.61442e-10	3.03322e-08
ENSMUSG00000028453	Fancg	0.690971	4.32165	11.8525	1.75609e-10	3.17235e-08
ENSMUSG00000018481	Appbp2	-0.656303	6.187	-11.8114	1.86662e-10	3.33214e-08
ENSMUSG00000015536	Mocs2	-0.492389	5.1871	-11.8071	1.8787e-10	3.33214e-08
ENSMUSG00000026156	B3gat2	-1.07854	2.79023	-11.7874	1.93449e-10	3.40016e-08
ENSMUSG00000023809	Rps6ka2	-0.899794	6.57009	-11.754	2.03336e-10	3.54204e-08
ENSMUSG00000053368	Rxfp2	-2.89066	0.278945	-11.7007	2.20181e-10	3.76912e-08
ENSMUSG00000007908	Hmgcll1	0.538864	4.09203	11.7006	2.20236e-10	3.76912e-08
ENSMUSG00000035262	Amh	1.4423	1.38065	11.6915	2.23256e-10	3.78758e-08
ENSMUSG00000035958	Tdp2	0.460198	4.06193	11.6826	2.2626e-10	3.80546e-08
ENSMUSG00000028850	Gpatch3	0.502326	3.13547	11.6629	2.33042e-10	3.88603e-08
ENSMUSG00000034928	Rnf44	0.734923	7.6122	11.6491	2.37914e-10	3.93364e-08
ENSMUSG00000040268	Plekha1	0.501208	6.69534	11.6365	2.42447e-10	3.97491e-08
ENSMUSG00000037353	Letmd1	0.403263	6.00821	11.6237	2.47178e-10	4.0187e-08
ENSMUSG00000019998	Stx7	-0.518592	6.58792	-11.5838	2.62486e-10	4.23232e-08
ENSMUSG00000034981	Parm1	-1.10661	5.686	-11.5426	2.79342e-10	4.46719e-08
ENSMUSG00000034098	Fstl5	-1.55164	3.58376	-11.5312	2.84209e-10	4.47404e-08
ENSMUSG00000051853	Arf3	-1.2144	10.3254	-11.5308	2.84357e-10	4.47404e-08
ENSMUSG00000035486	Plk5	1.02261	4.65968	11.502	2.97052e-10	4.63638e-08
ENSMUSG00000025289	Prdx4	0.823001	3.42146	11.4888	3.03062e-10	4.69264e-08
ENSMUSG00000062376	Borcs7	-0.660237	3.87698	-11.474	3.09944e-10	4.76142e-08
ENSMUSG00000037979	Ccdc92	-0.904999	6.0679	-11.4625	3.15437e-10	4.80795e-08
ENSMUSG00000027193	Api5	-0.472029	6.22414	-11.4219	3.35526e-10	5.07451e-08
ENSMUSG00000051232	Tmem199	-0.527774	4.6543	-11.4118	3.4076e-10	5.11402e-08
ENSMUSG00000033554	Dph5	-0.704151	2.81499	-11.4046	3.4451e-10	5.13083e-08
ENSMUSG00000001415	Smg5	0.416145	7.0463	11.3934	3.50464e-10	5.17996e-08
ENSMUSG00000047259	Mc4r	-2.54902	0.964338	-11.3854	3.54791e-10	5.20449e-08
ENSMUSG00000026558	Uck2	0.422023	5.10261	11.3707	3.62843e-10	5.26471e-08
ENSMUSG00000030741	Spns1	0.461047	6.66786	11.3681	3.64293e-10	5.26471e-08
ENSMUSG00000044081	Zfp85os	-1.3436	1.04594	-11.3483	3.75463e-10	5.38623e-08
ENSMUSG00000022568	Scrib	0.719538	6.62953	11.337	3.82058e-10	5.44084e-08
ENSMUSG00000040016	Ptger3	-2.31907	0.601883	-11.3187	3.92954e-10	5.55546e-08
ENSMUSG00000028072	Ntrk1	-4.07683	1.4207	-11.2922	4.09283e-10	5.74468e-08
ENSMUSG00000030309	Caprin2	0.971863	3.47021	11.2507	4.36288e-10	6.07998e-08
ENSMUSG00000025162	Csnk1d	-0.370412	7.37208	-11.2409	4.42924e-10	6.12869e-08
ENSMUSG00000027993	Trim2	-0.92553	7.73071	-11.2327	4.48555e-10	6.16289e-08
ENSMUSG00000005774	Rfx5	-0.695162	4.32077	-11.2216	4.56305e-10	6.22553e-08
ENSMUSG00000118018	ENSMUSG00000118018	-1.07876	2.96584	-11.2092	4.65141e-10	6.30202e-08
ENSMUSG00000013076	Amotl1	-0.77686	5.91245	-11.1733	4.91693e-10	6.61582e-08
ENSMUSG00000026247	Ecel1	-1.88005	5.44402	-11.1569	5.04347e-10	6.64852e-08
ENSMUSG00000040037	Negr1	-1.07515	7.32245	-11.1605	5.01604e-10	6.64852e-08
ENSMUSG00000022742	Cpox	0.609186	5.67507	11.1616	5.00693e-10	6.64852e-08
ENSMUSG00000024212	Mllt1	0.511557	6.48859	11.1443	5.14353e-10	6.73491e-08
ENSMUSG00000048416	Mlf1	2.17366	-0.874546	11.1311	5.24998e-10	6.78325e-08
ENSMUSG00000031109	Enox2	-0.828823	3.33921	-11.133	5.2342e-10	6.78325e-08
ENSMUSG00000034940	Synrg	-0.380933	6.46038	-11.1074	5.44755e-10	6.94652e-08
ENSMUSG00000046032	Snx12	0.394729	5.93504	11.1094	5.43024e-10	6.94652e-08
ENSMUSG00000049327	Kmt5a	0.51937	5.62848	11.0988	5.52092e-10	6.99436e-08
ENSMUSG00000002068	Ccne1	0.794518	3.99795	11.0748	5.73085e-10	7.04005e-08
ENSMUSG00000037993	Dhx38	0.431768	6.20559	11.081	5.67592e-10	7.04005e-08
ENSMUSG00000034908	Sidt2	0.406042	6.90447	11.0904	5.5934e-10	7.04005e-08
ENSMUSG00000024442	0610009O20Rik	0.409994	5.4646	11.0741	5.7374e-10	7.04005e-08
ENSMUSG00000059401	Mamld1	-1.19783	4.40453	-11.0823	5.66455e-10	7.04005e-08
ENSMUSG00000021549	Rasa1	-0.505009	5.41665	-11.054	5.91975e-10	7.21839e-08
ENSMUSG00000078622	Ccdc47	-0.476981	6.64573	-11.034	6.10812e-10	7.40183e-08
ENSMUSG00000115483	ENSMUSG00000115483	-3.45279	-1.29516	-11.0231	6.21291e-10	7.48234e-08
ENSMUSG00000030987	Stim1	0.468384	7.23061	11.0123	6.31887e-10	7.56326e-08
ENSMUSG00000039470	Zdhhc2	-0.741082	5.15698	-11.0052	6.39001e-10	7.57785e-08
ENSMUSG00000049436	Upk1b	-1.49568	1.43174	-11.0033	6.40874e-10	7.57785e-08
ENSMUSG00000018286	Psmb6	0.669861	6.35725	10.9873	6.5714e-10	7.70428e-08
ENSMUSG00000038366	Lasp1	-0.490556	7.02696	-10.9851	6.59464e-10	7.70428e-08
ENSMUSG00000058690	Ccser2	-0.580519	6.29968	-10.9677	6.77763e-10	7.87092e-08
ENSMUSG00000027177	Hipk3	-0.591125	6.45703	-10.9473	6.99806e-10	8.07883e-08
ENSMUSG00000048330	Ric3	-0.613111	5.82733	-10.9387	7.09344e-10	8.14076e-08
ENSMUSG00000026240	Cops7b	0.455512	4.99539	10.9133	7.38281e-10	8.34849e-08
ENSMUSG00000031503	Col4a2	1.02747	6.89778	10.9126	7.39098e-10	8.34849e-08
ENSMUSG00000003062	Stard3nl	-0.420837	4.98535	-10.9116	7.40281e-10	8.34849e-08
ENSMUSG00000022043	Trim35	-0.533543	7.4029	-10.9039	7.49388e-10	8.40262e-08
ENSMUSG00000026807	Ak8	-1.24978	0.318741	-10.8982	7.56081e-10	8.42923e-08
ENSMUSG00000056228	Cars2	0.532641	4.20944	10.8895	7.66534e-10	8.4972e-08
ENSMUSG00000026837	Col5a1	-1.17198	2.74246	-10.88	7.78205e-10	8.57784e-08
ENSMUSG00000019027	Dnah1	-1.06529	3.86791	-10.8716	7.88599e-10	8.64357e-08
ENSMUSG00000028479	Gne	-0.394231	5.4436	-10.8313	8.40555e-10	9.16158e-08
ENSMUSG00000049670	Morn4	0.661447	6.44387	10.7945	8.91099e-10	9.65852e-08
ENSMUSG00000039543	Cfap70	-1.24387	-0.16834	-10.7772	9.15878e-10	9.76436e-08
ENSMUSG00000046434	Hnrnpa1	-0.330508	8.13856	-10.7833	9.07096e-10	9.76436e-08
ENSMUSG00000025246	Tbl1x	-0.49416	6.40561	-10.7797	9.12365e-10	9.76436e-08
ENSMUSG00000019923	Zwint	-1.16457	9.25914	-10.734	9.81261e-10	1.04046e-07
ENSMUSG00000024050	Wiz	0.46812	5.99776	10.7284	9.90016e-10	1.04407e-07
ENSMUSG00000022013	Dnajc15	-0.68309	5.51607	-10.7103	1.01902e-09	1.06316e-07
ENSMUSG00000022629	Kif21a	-0.759514	7.75311	-10.7109	1.01808e-09	1.06316e-07
ENSMUSG00000022883	Robo1	-0.848603	5.93339	-10.7061	1.02596e-09	1.06471e-07
ENSMUSG00000005973	Rcn1	-0.775664	5.53768	-10.6926	1.04829e-09	1.08212e-07
ENSMUSG00000002109	Ddb2	0.458247	3.12902	10.656	1.11161e-09	1.14145e-07
ENSMUSG00000024588	Fech	0.393447	5.80486	10.6381	1.14398e-09	1.16853e-07
ENSMUSG00000038295	Atg9b	-1.08797	2.72026	-10.6101	1.19681e-09	1.21614e-07
ENSMUSG00000106379	Lhfpl3	-1.04446	4.70099	-10.5904	1.23537e-09	1.24238e-07
ENSMUSG00000033762	Recql4	1.04559	2.216	10.5934	1.22944e-09	1.24238e-07
ENSMUSG00000037239	Spred3	-0.837324	5.65459	-10.5823	1.25148e-09	1.25212e-07
ENSMUSG00000029878	Dbpht2	-0.832	5.63418	-10.5535	1.31097e-09	1.30495e-07
ENSMUSG00000021996	Esd	-0.676995	5.50047	-10.5433	1.33279e-09	1.31994e-07
ENSMUSG00000040550	Otud6b	-0.580534	5.96607	-10.5298	1.36218e-09	1.3222e-07
ENSMUSG00000030223	Ptpro	-0.752424	5.49507	-10.5325	1.35643e-09	1.3222e-07
ENSMUSG00000046844	Vat1l	-0.912442	7.88629	-10.5326	1.35608e-09	1.3222e-07
ENSMUSG00000032034	Kcnj5	-2.94497	0.367101	-10.535	1.35097e-09	1.3222e-07
ENSMUSG00000042761	Mrap2	-1.3554	3.6535	-10.5024	1.42408e-09	1.36866e-07
ENSMUSG00000022008	Gpalpp1	-0.423623	5.27104	-10.5026	1.42359e-09	1.36866e-07
ENSMUSG00000026209	Dnpep	0.570766	5.79599	10.4933	1.44524e-09	1.38218e-07
ENSMUSG00000039176	Polg	0.305932	6.45224	10.4877	1.45854e-09	1.38811e-07
ENSMUSG00000038777	Sema6c	1.01487	4.76211	10.4767	1.48482e-09	1.40626e-07
ENSMUSG00000003131	Pafah1b2	-0.495654	7.4256	-10.4643	1.51488e-09	1.42093e-07
ENSMUSG00000036501	Fam13b	-0.589518	5.63704	-10.4663	1.51004e-09	1.42093e-07
ENSMUSG00000027189	Trim44	-0.508064	8.20073	-10.4375	1.58242e-09	1.46818e-07
ENSMUSG00000030615	Tmem126a	-0.535969	3.56259	-10.4354	1.58783e-09	1.46818e-07
ENSMUSG00000023908	Pkmyt1	0.863006	3.34946	10.439	1.57867e-09	1.46818e-07
ENSMUSG00000097929	Tunar	-0.967382	4.53696	-10.4276	1.60816e-09	1.47996e-07
ENSMUSG00000025140	Pycr1	0.853075	2.24597	10.4165	1.63756e-09	1.49293e-07
ENSMUSG00000033361	Prrg3	0.787575	6.17875	10.4188	1.63134e-09	1.49293e-07
ENSMUSG00000026426	Arl8a	0.443985	7.54604	10.4051	1.66823e-09	1.51382e-07
ENSMUSG00000007570	Fance	0.541414	4.67194	10.3925	1.70289e-09	1.53196e-07
ENSMUSG00000031161	Hdac6	0.628542	6.40538	10.3921	1.70392e-09	1.53196e-07
ENSMUSG00000067851	Arfgef1	-0.745949	6.33468	-10.369	1.76964e-09	1.57067e-07
ENSMUSG00000070695	Cntnap5a	-0.946498	5.50285	-10.3657	1.77918e-09	1.57067e-07
ENSMUSG00000020427	Igfbp3	-1.13916	2.87861	-10.3668	1.77585e-09	1.57067e-07
ENSMUSG00000024472	Dcp2	-1.05254	6.15758	-10.3697	1.76771e-09	1.57067e-07
ENSMUSG00000004099	Dnmt1	0.583724	6.88245	10.3611	1.7927e-09	1.57547e-07
ENSMUSG00000096188	Cmtm4	-0.854897	6.87843	-10.3471	1.83429e-09	1.6048e-07
ENSMUSG00000106980	Gm43690	-1.54689	-0.952166	-10.3393	1.85778e-09	1.6181e-07
ENSMUSG00000038257	Glra3	-1.6549	3.72088	-10.33	1.88634e-09	1.63566e-07
ENSMUSG00000029125	Stx18	0.38497	4.47479	10.3115	1.94456e-09	1.67869e-07
ENSMUSG00000020728	Cep112	0.732957	2.35343	10.2874	2.02307e-09	1.73877e-07
ENSMUSG00000030652	Coq7	0.562219	4.98984	10.2796	2.04924e-09	1.74588e-07
ENSMUSG00000034115	Scn11a	-1.64978	-0.603116	-10.2821	2.04081e-09	1.74588e-07
ENSMUSG00000009073	Nf2	0.337089	7.14204	10.2682	2.08783e-09	1.77102e-07
ENSMUSG00000024811	Tnks2	-0.485091	6.96317	-10.2542	2.13663e-09	1.80457e-07
ENSMUSG00000026283	Ing5	0.565845	4.3741	10.248	2.15871e-09	1.80921e-07
ENSMUSG00000021072	Tmx1	0.507401	5.88209	10.2474	2.16066e-09	1.80921e-07
ENSMUSG00000031202	Rab39b	-0.768168	4.4427	-10.2394	2.18945e-09	1.82548e-07
ENSMUSG00000032463	Faim	0.49559	4.42484	10.2129	2.28764e-09	1.89923e-07
ENSMUSG00000022816	Fstl1	-0.640788	5.11713	-10.209	2.30227e-09	1.90328e-07
ENSMUSG00000029123	Stk32b	-2.58057	1.37184	-10.1971	2.3479e-09	1.92874e-07
ENSMUSG00000061048	Cdh3	-3.38735	-2.81887	-10.1959	2.35284e-09	1.92874e-07
ENSMUSG00000021681	Aggf1	0.340092	6.22957	10.1857	2.39282e-09	1.9533e-07
ENSMUSG00000058400	Qrfpr	-2.54519	0.305774	-10.1611	2.49236e-09	2.01767e-07
ENSMUSG00000020241	Col6a2	-0.941675	4.57926	-10.1612	2.49214e-09	2.01767e-07
ENSMUSG00000090213	Tmem189	0.580598	5.11847	10.1453	2.55837e-09	2.06255e-07
ENSMUSG00000017837	Nkiras2	0.789596	4.29818	10.1344	2.60518e-09	2.08308e-07
ENSMUSG00000022214	Dcaf11	0.381735	6.46608	10.1368	2.59512e-09	2.08308e-07
ENSMUSG00000102729	Gm32444	-1.6037	0.473625	-10.1298	2.62553e-09	2.09078e-07
ENSMUSG00000027810	Eif2a	0.431042	5.18623	10.1214	2.66211e-09	2.10098e-07
ENSMUSG00000032291	Crabp1	-1.68632	2.15132	-10.1195	2.67064e-09	2.10098e-07
ENSMUSG00000025728	Pigq	-0.394693	6.22274	-10.1218	2.66031e-09	2.10098e-07
ENSMUSG00000034501	Pcnx4	-0.518605	5.05088	-10.1115	2.70638e-09	2.12054e-07
ENSMUSG00000071657	Bscl2	-0.463262	5.884	-10.0856	2.82595e-09	2.20537e-07
ENSMUSG00000021257	Angel1	0.676378	3.69633	10.0827	2.8393e-09	2.20697e-07
ENSMUSG00000087075	A230065H16Rik	-2.46698	-0.739316	-10.0762	2.87034e-09	2.21345e-07
ENSMUSG00000036790	Slitrk2	-0.555037	4.65272	-10.0771	2.86641e-09	2.21345e-07
ENSMUSG00000028199	Cryz	0.593121	4.1788	10.0714	2.89368e-09	2.22155e-07
ENSMUSG00000096977	Gm10827	1.46723	0.835638	10.0693	2.90361e-09	2.22155e-07
ENSMUSG00000032353	Tmed3	0.639131	4.60513	10.0574	2.96204e-09	2.24862e-07
ENSMUSG00000014498	Ankrd52	0.513741	6.80503	10.0586	2.95591e-09	2.24862e-07
ENSMUSG00000029714	Gigyf1	0.521921	7.14729	10.0538	2.9799e-09	2.2534e-07
ENSMUSG00000069255	Dusp22	0.40455	5.03292	10.0462	3.01799e-09	2.26465e-07
ENSMUSG00000023945	Slc5a7	-3.1132	3.41031	-10.0473	3.01242e-09	2.26465e-07
ENSMUSG00000017299	Dnttip1	0.4854	4.85914	10.0243	3.13056e-09	2.34013e-07
ENSMUSG00000046532	Ar	-1.04378	4.48204	-10.0153	3.17838e-09	2.3668e-07
ENSMUSG00000018844	Fndc8	-1.00209	1.43437	-10.0128	3.19144e-09	2.36749e-07
ENSMUSG00000030533	Unc45a	0.491766	5.58589	9.99607	3.28236e-09	2.42571e-07
ENSMUSG00000055471	Alk	-0.65683	4.10768	-9.98696	3.33293e-09	2.45379e-07
ENSMUSG00000038372	Gmds	-0.78364	2.64923	-9.97008	3.42874e-09	2.51484e-07
ENSMUSG00000043252	Tmem64	-0.557363	5.20625	-9.95797	3.49932e-09	2.55699e-07
ENSMUSG00000105245	Gm43076	0.937914	2.09053	9.95502	3.51671e-09	2.56011e-07
ENSMUSG00000029591	Ung	0.954468	2.03846	9.95127	3.53896e-09	2.56673e-07
ENSMUSG00000034022	Cpsf1	0.369706	6.83004	9.94387	3.58331e-09	2.58927e-07
ENSMUSG00000031065	Cdk16	0.449745	7.87245	9.92885	3.67519e-09	2.64587e-07
ENSMUSG00000055850	Rnf181	-0.391466	5.8329	-9.92426	3.70368e-09	2.65657e-07
ENSMUSG00000029563	Foxp2	-0.974093	4.50966	-9.91714	3.74843e-09	2.67882e-07
ENSMUSG00000032826	Ank2	-0.922609	8.9272	-9.91009	3.79334e-09	2.70102e-07
ENSMUSG00000069806	Cacng7	0.619958	7.7687	9.90506	3.82563e-09	2.71411e-07
ENSMUSG00000020116	Pno1	-0.726607	3.36925	-9.89589	3.88537e-09	2.7465e-07
ENSMUSG00000042439	Zfp532	0.361863	5.31748	9.88722	3.94271e-09	2.77698e-07
ENSMUSG00000032293	Ireb2	-0.647206	5.53876	-9.87947	3.99468e-09	2.80346e-07
ENSMUSG00000013646	Sh3bp5l	0.562099	5.92692	9.8771	4.01079e-09	2.80468e-07
ENSMUSG00000026155	Smap1	-0.633931	4.49205	-9.85536	4.16111e-09	2.87884e-07
ENSMUSG00000074796	Slc4a11	-1.47938	3.0301	-9.85565	4.15905e-09	2.87884e-07
ENSMUSG00000052135	Foxo6	-1.0168	3.68982	-9.85841	4.13968e-09	2.87884e-07
ENSMUSG00000028759	Hp1bp3	-0.328811	8.08011	-9.8484	4.21048e-09	2.9027e-07
ENSMUSG00000040265	Dnm3	-0.990861	7.07809	-9.83538	4.30444e-09	2.95703e-07
ENSMUSG00000038936	Sccpdh	-0.53022	5.60075	-9.82803	4.35846e-09	2.98364e-07
ENSMUSG00000036104	Rab3gap1	-0.331617	6.55313	-9.80181	4.55704e-09	3.05324e-07
ENSMUSG00000037894	H2afz	0.522586	7.22528	9.80152	4.55922e-09	3.05324e-07
ENSMUSG00000028730	Cfap57	-1.39264	0.0396525	-9.8062	4.52311e-09	3.05324e-07
ENSMUSG00000046096	BC030336	-0.423386	5.45902	-9.80456	4.53579e-09	3.05324e-07
ENSMUSG00000020783	Ncbp3	0.402646	5.0058	9.80682	4.5184e-09	3.05324e-07
ENSMUSG00000044461	Shisa2	-1.0739	0.94848	-9.8069	4.51774e-09	3.05324e-07
ENSMUSG00000036678	Aaas	0.43603	3.89345	9.80018	4.56969e-09	3.05324e-07
ENSMUSG00000026475	Rgs16	-1.38484	2.84805	-9.7913	4.63917e-09	3.08909e-07
ENSMUSG00000034850	Tmem127	0.394723	7.03097	9.76113	4.88381e-09	3.1746e-07
ENSMUSG00000037905	Bri3bp	-0.640885	6.54753	-9.77076	4.80435e-09	3.1746e-07
ENSMUSG00000063801	Ap3s2	-0.471314	5.98301	-9.76569	4.84604e-09	3.1746e-07
ENSMUSG00000049281	Scn3b	-0.787474	6.84071	-9.76171	4.87901e-09	3.1746e-07
ENSMUSG00000018433	Nol11	-0.499011	4.3856	-9.76532	4.84907e-09	3.1746e-07
ENSMUSG00000021721	Htr1a	-1.81957	3.14038	-9.76021	4.89148e-09	3.1746e-07
ENSMUSG00000085584	Rgag1	-1.35504	1.22079	-9.75946	4.89776e-09	3.1746e-07
ENSMUSG00000081137	BC022960	1.09724	2.12293	9.76608	4.84277e-09	3.1746e-07
ENSMUSG00000024773	Atg2a	0.563407	6.59098	9.74994	4.97797e-09	3.2159e-07
ENSMUSG00000021594	Srd5a1	0.814261	2.87342	9.74491	5.0209e-09	3.22229e-07
ENSMUSG00000063260	Syt10	-1.48024	3.6583	-9.74602	5.01141e-09	3.22229e-07
ENSMUSG00000015217	Hmgb3	-0.623973	5.04238	-9.74192	5.04659e-09	3.22816e-07
ENSMUSG00000040722	Scamp5	-0.619952	8.28635	-9.73963	5.06634e-09	3.2302e-07
ENSMUSG00000039693	Msantd3	0.403028	3.60541	9.73618	5.09633e-09	3.23874e-07
ENSMUSG00000102985	4930456G14Rik	-2.40567	-1.95737	-9.73263	5.1273e-09	3.24785e-07
ENSMUSG00000021252	0610007P14Rik	0.351609	5.0814	9.72638	5.18238e-09	3.27211e-07
ENSMUSG00000036928	Stag3	1.90673	1.86767	9.72354	5.20752e-09	3.27738e-07
ENSMUSG00000066090	Insl5	-1.77192	-1.65524	-9.72152	5.22554e-09	3.27814e-07
ENSMUSG00000051341	Zfp52	-0.717212	1.45101	-9.71321	5.30034e-09	3.31441e-07
ENSMUSG00000005103	Wdr1	-0.531272	7.04386	-9.70281	5.39555e-09	3.36317e-07
ENSMUSG00000051323	Pcdh19	-1.19099	5.42292	-9.69987	5.42276e-09	3.36937e-07
ENSMUSG00000048988	Elfn1	-1.43039	5.41438	-9.69394	5.47814e-09	3.39297e-07
ENSMUSG00000111443	ENSMUSG00000111443	1.16847	-2.15439	9.68207	5.59073e-09	3.45175e-07
ENSMUSG00000039087	Rreb1	-1.10064	5.47773	-9.67999	5.61071e-09	3.45315e-07
ENSMUSG00000113836	ENSMUSG00000113836	1.11873	0.173246	9.65815	5.82496e-09	3.57374e-07
ENSMUSG00000046822	Slc39a3	0.544803	6.91227	9.6469	5.93863e-09	3.60943e-07
ENSMUSG00000025227	Tmem180	0.554246	5.2199	9.64707	5.93687e-09	3.60943e-07
ENSMUSG00000046269	Usp27x	-0.758441	4.7128	-9.65	5.9071e-09	3.60943e-07
ENSMUSG00000042064	Myo3b	-1.47096	1.90942	-9.64087	6.00046e-09	3.63569e-07
ENSMUSG00000020090	Npffr1	-1.41622	1.75477	-9.63612	6.04971e-09	3.6429e-07
ENSMUSG00000063952	Brpf3	0.456842	5.81883	9.63704	6.04013e-09	3.6429e-07
ENSMUSG00000030588	Yif1b	0.648672	4.89329	9.62958	6.11809e-09	3.67274e-07
ENSMUSG00000054910	4931415C17Rik	-0.789717	1.44004	-9.6274	6.14119e-09	3.67529e-07
ENSMUSG00000075707	Dio3	-2.05038	0.352871	-9.62533	6.16302e-09	3.67708e-07
ENSMUSG00000040435	Ppp1r15a	0.781938	4.25462	9.59864	6.45304e-09	3.82671e-07
ENSMUSG00000047126	Cltc	-0.61812	8.76077	-9.60007	6.43718e-09	3.82671e-07
ENSMUSG00000044279	Crb3	1.21017	0.371302	9.59297	6.51646e-09	3.85261e-07
ENSMUSG00000074129	Rpl13a	0.521439	4.3714	9.58866	6.56511e-09	3.86964e-07
ENSMUSG00000020954	Strn3	-0.445713	5.59642	-9.58545	6.60155e-09	3.8794e-07
ENSMUSG00000036466	Megf11	-1.01051	3.93664	-9.57868	6.67916e-09	3.91323e-07
ENSMUSG00000027840	Wnt2b	-1.07538	1.3145	-9.56835	6.79938e-09	3.97173e-07
ENSMUSG00000044934	Zfp367	0.549584	4.01153	9.56257	6.86768e-09	3.99966e-07
ENSMUSG00000021240	Abcd4	0.389788	4.35234	9.54711	7.05379e-09	4.09582e-07
ENSMUSG00000039358	Drd5	-1.89373	-0.398488	-9.53142	7.24802e-09	4.1822e-07
ENSMUSG00000002778	Kdelr1	0.388243	5.53467	9.52992	7.26687e-09	4.1822e-07
ENSMUSG00000020607	Fam84a	-0.702855	6.25041	-9.5306	7.25836e-09	4.1822e-07
ENSMUSG00000037259	Dzank1	-0.88023	8.09615	-9.525	7.32917e-09	4.20565e-07
ENSMUSG00000029430	Ran	-0.485539	7.28763	-9.48713	7.82689e-09	4.47201e-07
ENSMUSG00000023104	Rfc2	0.496994	5.62744	9.48509	7.85472e-09	4.47201e-07
ENSMUSG00000091705	H2-Q2	-2.24247	0.0646479	-9.48455	7.86212e-09	4.47201e-07
ENSMUSG00000035172	Plekhh3	0.785081	3.83531	9.48141	7.90519e-09	4.48344e-07
ENSMUSG00000050558	Prokr2	-2.1867	0.871765	-9.47444	8.00153e-09	4.50266e-07
ENSMUSG00000039089	L3mbtl3	-0.514295	4.38261	-9.47693	7.96694e-09	4.50266e-07
ENSMUSG00000025027	Xpnpep1	0.345223	5.68427	9.47395	8.00832e-09	4.50266e-07
ENSMUSG00000040746	Rnf167	0.382083	5.88692	9.46825	8.0881e-09	4.53445e-07
ENSMUSG00000059811	Atl2	-0.580249	5.78284	-9.46551	8.1268e-09	4.54309e-07
ENSMUSG00000027965	Olfm3	-1.35639	4.1833	-9.46372	8.15218e-09	4.54426e-07
ENSMUSG00000069520	Tmem19	0.331641	5.43154	9.45329	8.30158e-09	4.61435e-07
ENSMUSG00000030649	Anapc15	-0.46315	3.0868	-9.43575	8.55927e-09	4.74407e-07
ENSMUSG00000029405	G3bp2	-0.568898	8.09648	-9.42539	8.71537e-09	4.8033e-07
ENSMUSG00000020131	Pcsk4	-1.06243	2.8346	-9.42557	8.71261e-09	4.8033e-07
ENSMUSG00000025384	Faap100	0.679783	4.31275	9.4202	8.79473e-09	4.81981e-07
ENSMUSG00000097785	B230217O12Rik	-1.1503	2.48075	-9.42134	8.77724e-09	4.81981e-07
ENSMUSG00000047344	Lancl3	-1.60655	2.31359	-9.41567	8.86454e-09	4.84446e-07
ENSMUSG00000026843	Fubp3	0.340419	5.66382	9.40642	9.00892e-09	4.88404e-07
ENSMUSG00000056306	Sertm1	-1.28117	3.68842	-9.40463	9.0371e-09	4.88404e-07
ENSMUSG00000031986	Sprtn	0.426897	4.50596	9.40576	9.01922e-09	4.88404e-07
ENSMUSG00000062014	Gmfb	-0.52274	7.09689	-9.40547	9.02386e-09	4.88404e-07
ENSMUSG00000017692	Rhbdl3	-0.68989	5.59725	-9.39437	9.20074e-09	4.95874e-07
ENSMUSG00000029613	Eif2ak1	-0.318796	5.95779	-9.38696	9.3207e-09	5.00956e-07
ENSMUSG00000019528	Gyg	0.706136	4.90001	9.37559	9.50814e-09	5.0823e-07
ENSMUSG00000020848	Doc2b	-0.886512	6.31824	-9.37655	9.49209e-09	5.0823e-07
ENSMUSG00000028518	Prkaa2	-0.882978	4.36432	-9.37197	9.56854e-09	5.10061e-07
ENSMUSG00000097974	Gm10605	-1.21256	1.02396	-9.3596	9.77818e-09	5.18403e-07
ENSMUSG00000020566	Atp6v1c2	-1.18374	1.68213	-9.36058	9.76151e-09	5.18403e-07
ENSMUSG00000022414	Tab1	0.477181	4.8424	9.35608	9.83874e-09	5.202e-07
ENSMUSG00000029206	Nsun7	-0.572492	3.25793	-9.34971	9.94922e-09	5.2462e-07
ENSMUSG00000062309	Rpp25	-0.735011	3.68226	-9.34714	9.99426e-09	5.24797e-07
ENSMUSG00000020149	Rab1a	-0.36324	7.60799	-9.34645	1.00064e-08	5.24797e-07
ENSMUSG00000058897	Col25a1	-0.920639	6.07588	-9.34143	1.00948e-08	5.26829e-07
ENSMUSG00000042992	Borcs5	-0.577134	4.02675	-9.34119	1.00991e-08	5.26829e-07
ENSMUSG00000038172	Ttc39b	-0.557395	5.82502	-9.32634	1.0366e-08	5.39308e-07
ENSMUSG00000026782	Abi2	-0.793389	7.22497	-9.3188	1.05043e-08	5.43675e-07
ENSMUSG00000001707	Eef1e1	-0.506424	4.58225	-9.31797	1.05197e-08	5.43675e-07
ENSMUSG00000022999	Lmbr1l	0.675914	4.11125	9.31722	1.05335e-08	5.43675e-07
ENSMUSG00000021647	Cartpt	-2.18977	1.73987	-9.31334	1.06057e-08	5.45957e-07
ENSMUSG00000033319	Fem1c	-0.566615	4.77995	-9.31037	1.06612e-08	5.47367e-07
ENSMUSG00000043110	Lrrn4	-1.54902	-1.19438	-9.30426	1.07764e-08	5.50311e-07
ENSMUSG00000091512	Lamtor3	0.333776	5.39871	9.30212	1.0817e-08	5.50311e-07
ENSMUSG00000029772	Ahcyl2	-0.522643	7.12564	-9.29989	1.08595e-08	5.50311e-07
ENSMUSG00000045414	1190002N15Rik	-0.675983	4.57095	-9.30533	1.07562e-08	5.50311e-07
ENSMUSG00000056895	Hist3h2ba	0.706152	4.01964	9.30027	1.08524e-08	5.50311e-07
ENSMUSG00000036357	Gpr101	-1.56326	4.89651	-9.29667	1.09214e-08	5.52011e-07
ENSMUSG00000029219	Slc10a4	-2.4019	3.3909	-9.2927	1.0998e-08	5.54448e-07
ENSMUSG00000038080	Kdm1b	0.489993	3.8172	9.29041	1.10425e-08	5.55254e-07
ENSMUSG00000040446	Rprd1a	-0.487136	6.33764	-9.27196	1.14075e-08	5.72133e-07
ENSMUSG00000074939	Chrm5	-1.70469	1.43743	-9.26083	1.16337e-08	5.81982e-07
ENSMUSG00000040710	St8sia4	-0.661937	3.50887	-9.25898	1.16716e-08	5.82388e-07
ENSMUSG00000029330	Cds1	-0.402585	5.81126	-9.25545	1.17448e-08	5.84543e-07
ENSMUSG00000039552	Rsph4a	-2.00332	1.71361	-9.25322	1.17911e-08	5.85354e-07
ENSMUSG00000002949	Timm44	0.320451	6.33679	9.25074	1.18428e-08	5.86431e-07
ENSMUSG00000026787	Gad2	-0.723909	8.84854	-9.24845	1.18907e-08	5.87312e-07
ENSMUSG00000105895	Gm42829	-0.969907	1.97048	-9.23361	1.22068e-08	6.01401e-07
ENSMUSG00000036667	Tcaf1	-0.5328	8.34665	-9.23178	1.22465e-08	6.01837e-07
ENSMUSG00000030083	Abtb1	0.459503	5.7321	9.22735	1.23427e-08	6.04143e-07
ENSMUSG00000031529	Tnks	-0.622254	6.62084	-9.22677	1.23554e-08	6.04143e-07
ENSMUSG00000030659	Nucb2	-0.552987	4.31691	-9.2159	1.25955e-08	6.14346e-07
ENSMUSG00000022055	Nefl	-1.52184	7.16101	-9.20845	1.27627e-08	6.20949e-07
ENSMUSG00000038576	Susd4	-0.656913	6.34252	-9.20474	1.28468e-08	6.23486e-07
ENSMUSG00000028884	Rpa2	0.396431	3.64708	9.20068	1.29398e-08	6.25327e-07
ENSMUSG00000054733	Msra	-0.996855	3.63464	-9.20028	1.29489e-08	6.25327e-07
ENSMUSG00000024258	Polr2d	0.36403	4.44808	9.19652	1.30355e-08	6.27956e-07
ENSMUSG00000021765	Fst	-1.34161	0.841931	-9.1824	1.33662e-08	6.42301e-07
ENSMUSG00000039607	Rbms3	-0.97023	4.10299	-9.17912	1.34442e-08	6.44462e-07
ENSMUSG00000033272	Slc35a4	0.434325	6.05323	9.16586	1.37644e-08	6.57876e-07
ENSMUSG00000071659	Hnrnpul2	-0.32942	8.24143	-9.16476	1.37915e-08	6.57876e-07
ENSMUSG00000049796	Crh	-1.9601	2.32296	-9.15541	1.40225e-08	6.67264e-07
ENSMUSG00000071265	1700086L19Rik	-0.727314	4.12746	-9.15226	1.41014e-08	6.69386e-07
ENSMUSG00000061360	Phf5a	0.52033	4.58334	9.15005	1.41569e-08	6.70391e-07
ENSMUSG00000015023	Ddx19a	0.35028	4.78058	9.14574	1.42657e-08	6.73909e-07
ENSMUSG00000059325	Hopx	-0.972563	2.73615	-9.14303	1.43348e-08	6.75538e-07
ENSMUSG00000053461	Hhipl2	-1.57369	-0.946907	-9.14152	1.43735e-08	6.75727e-07
ENSMUSG00000030043	Tacr1	-1.19276	4.24799	-9.13256	1.46045e-08	6.84938e-07
ENSMUSG00000063681	Crb1	-1.75285	0.970913	-9.11107	1.51747e-08	7.09975e-07
ENSMUSG00000003809	Gcdh	0.472778	5.08853	9.10914	1.52271e-08	7.1072e-07
ENSMUSG00000037519	Ppfia1	0.295683	6.00414	9.10627	1.53053e-08	7.12663e-07
ENSMUSG00000046750	BC089491	-1.24289	0.394224	-9.09129	1.57199e-08	7.30229e-07
ENSMUSG00000027971	Ndst4	-1.33606	3.44441	-9.08888	1.57878e-08	7.31639e-07
ENSMUSG00000069911	Fam196b	-1.48185	2.58306	-9.08131	1.60027e-08	7.3867e-07
ENSMUSG00000024180	Tmem8	0.560516	4.63655	9.08088	1.60152e-08	7.3867e-07
ENSMUSG00000018042	Cyb5r3	0.54077	6.8853	9.07632	1.61461e-08	7.41202e-07
ENSMUSG00000052560	Cpne8	-0.63786	3.44359	-9.07641	1.61437e-08	7.41202e-07
ENSMUSG00000001260	Gabrg1	-1.04945	5.18748	-9.05378	1.68108e-08	7.69904e-07
ENSMUSG00000049148	Plcxd3	-1.46273	2.92423	-9.05197	1.68654e-08	7.70594e-07
ENSMUSG00000052656	Rnf103	0.338152	5.524	9.0364	1.73424e-08	7.90539e-07
ENSMUSG00000018796	Acsl1	-0.315446	5.58705	-9.02581	1.76751e-08	8.03827e-07
ENSMUSG00000053399	Adamts18	-1.64785	0.932626	-9.01835	1.79134e-08	8.12766e-07
ENSMUSG00000033014	Trim33	-0.455726	5.68521	-9.00917	1.82109e-08	8.2435e-07
ENSMUSG00000028436	Dcaf12	-0.340267	5.58046	-9.00021	1.85067e-08	8.31949e-07
ENSMUSG00000025145	Lrrc45	0.462286	6.75516	9.00115	1.84753e-08	8.31949e-07
ENSMUSG00000022964	Tmem50b	0.430819	6.48594	9.00276	1.84221e-08	8.31949e-07
ENSMUSG00000018659	Pnpo	-0.588187	4.93378	-8.99809	1.85772e-08	8.332e-07
ENSMUSG00000000766	Oprm1	-1.73253	1.8771	-8.99144	1.88006e-08	8.41282e-07
ENSMUSG00000028172	Tacr3	-2.05267	2.42297	-8.9852	1.90128e-08	8.48833e-07
ENSMUSG00000026516	Nvl	0.513409	6.32856	8.97826	1.92518e-08	8.57542e-07
ENSMUSG00000025817	Nudt5	0.412479	3.91143	8.97167	1.94818e-08	8.65806e-07
ENSMUSG00000059363	Fxn	0.812328	2.49927	8.96923	1.95676e-08	8.67644e-07
ENSMUSG00000029098	Acox3	0.695154	5.21621	8.96621	1.96741e-08	8.70388e-07
ENSMUSG00000058444	Map2k5	0.446375	4.95063	8.964	1.97529e-08	8.71898e-07
ENSMUSG00000029636	Wasf3	-0.596798	7.15991	-8.96015	1.98903e-08	8.75984e-07
ENSMUSG00000020387	Jade2	-0.468454	6.72412	-8.9527	2.01594e-08	8.85833e-07
ENSMUSG00000036620	Mgat4b	0.565913	6.00654	8.94841	2.0316e-08	8.90707e-07
ENSMUSG00000051344	Plekhm3	0.451406	5.72383	8.94505	2.04393e-08	8.92801e-07
ENSMUSG00000033430	Terf2ip	-0.461995	6.02548	-8.94462	2.04553e-08	8.92801e-07
ENSMUSG00000070527	Mkrn3	1.23237	0.765684	8.94014	2.06212e-08	8.98035e-07
ENSMUSG00000086290	Snhg12	0.619583	4.62464	8.93564	2.07895e-08	9.00679e-07
ENSMUSG00000039754	Alkbh4	0.501203	2.97384	8.93688	2.07428e-08	9.00679e-07
ENSMUSG00000064181	Rab3ip	-0.499367	4.97545	-8.93482	2.08204e-08	9.00679e-07
ENSMUSG00000028582	Cc2d1b	0.353719	5.5281	8.93169	2.09382e-08	9.03771e-07
ENSMUSG00000033063	Cntnap3	-1.07429	3.14661	-8.92945	2.1023e-08	9.05426e-07
ENSMUSG00000053552	Ebf4	-1.31528	3.41486	-8.92117	2.13401e-08	9.13039e-07
ENSMUSG00000020460	Rps27a	0.47432	6.95357	8.92208	2.13051e-08	9.13039e-07
ENSMUSG00000037570	Mcrs1	0.379968	5.79508	8.92328	2.12587e-08	9.13039e-07
ENSMUSG00000026019	Wdr12	-0.44312	4.81958	-8.90232	2.208e-08	9.40572e-07
ENSMUSG00000044617	Zbtb39	0.447212	4.11245	8.90335	2.20389e-08	9.40572e-07
ENSMUSG00000002342	Tmem161a	0.407191	5.15915	8.90075	2.21428e-08	9.4119e-07
ENSMUSG00000021621	Zcchc9	-0.478243	3.63421	-8.89901	2.22127e-08	9.4211e-07
ENSMUSG00000032940	Rbm11	-0.935043	2.59431	-8.89269	2.24683e-08	9.50881e-07
ENSMUSG00000028222	Calb1	-1.11657	6.88768	-8.88437	2.28095e-08	9.6171e-07
ENSMUSG00000028974	Dffa	0.598353	5.48381	8.88214	2.29017e-08	9.6171e-07
ENSMUSG00000070056	Mfhas1	-0.390232	5.46554	-8.88212	2.29027e-08	9.6171e-07
ENSMUSG00000035769	Xylb	0.80281	3.23567	8.88167	2.29213e-08	9.6171e-07
ENSMUSG00000023328	Ache	-0.837237	6.73042	-8.87634	2.3144e-08	9.68969e-07
ENSMUSG00000031530	Dusp4	-1.09709	2.87493	-8.87429	2.32301e-08	9.70492e-07
ENSMUSG00000056310	Tyw1	0.438326	4.61072	8.87211	2.3322e-08	9.72246e-07
ENSMUSG00000051185	Fam174a	0.378628	5.56238	8.86468	2.36385e-08	9.79193e-07
ENSMUSG00000042035	Igsf3	-0.696949	4.18043	-8.86601	2.35814e-08	9.79193e-07
ENSMUSG00000029917	C130060K24Rik	-1.9347	0.702826	-8.8635	2.36893e-08	9.79193e-07
ENSMUSG00000031446	Cul4a	0.253829	6.24675	8.86419	2.36595e-08	9.79193e-07
ENSMUSG00000053581	Zfand2a	0.404499	6.25059	8.85754	2.39468e-08	9.87742e-07
ENSMUSG00000027597	Ahcy	0.381687	5.29168	8.85633	2.39997e-08	9.87836e-07
ENSMUSG00000039813	Tbc1d2	0.740208	1.99784	8.85443	2.40825e-08	9.89158e-07
ENSMUSG00000029390	Tmed2	-0.493503	5.61843	-8.8503	2.42639e-08	9.94516e-07
ENSMUSG00000027495	Fam210b	-0.573447	4.67839	-8.84724	2.43992e-08	9.97962e-07
ENSMUSG00000032009	Sesn3	-0.664486	7.65016	-8.84443	2.4524e-08	1.00097e-06
ENSMUSG00000041781	Cpsf2	-0.556197	5.46811	-8.84143	2.46579e-08	1.00433e-06
ENSMUSG00000028893	Sesn2	0.899972	4.68293	8.83168	2.50989e-08	1.01593e-06
ENSMUSG00000020393	Kremen1	0.769235	5.58509	8.83239	2.50664e-08	1.01593e-06
ENSMUSG00000082229	Nap1l2	-0.655961	6.71439	-8.83228	2.50716e-08	1.01593e-06
ENSMUSG00000045216	Hs6st1	0.418168	6.15135	8.82423	2.54414e-08	1.02709e-06
ENSMUSG00000073705	Apitd1	0.90001	1.7262	8.8234	2.54799e-08	1.02709e-06
ENSMUSG00000038828	Tmem214	0.378205	6.0669	8.81989	2.56432e-08	1.02859e-06
ENSMUSG00000004934	Pias4	0.451782	5.18486	8.8192	2.56752e-08	1.02859e-06
ENSMUSG00000017210	Med24	0.465915	7.19695	8.81975	2.56496e-08	1.02859e-06
ENSMUSG00000031278	Acsl4	-0.962721	5.63649	-8.81681	2.57873e-08	1.03096e-06
ENSMUSG00000062373	Tmem65	-0.534705	5.89246	-8.8151	2.58679e-08	1.03207e-06
ENSMUSG00000022951	Rcan1	-0.362806	5.96085	-8.81198	2.60153e-08	1.03583e-06
ENSMUSG00000051238	Swsap1	0.468497	3.51084	8.80812	2.61987e-08	1.04101e-06
ENSMUSG00000096210	H1f0	0.438277	6.80899	8.80483	2.63561e-08	1.04514e-06
ENSMUSG00000038060	Dlec1	-0.804832	1.35551	-8.80212	2.64868e-08	1.04819e-06
ENSMUSG00000055912	Tmem150a	0.443697	3.78822	8.79624	2.67718e-08	1.05732e-06
ENSMUSG00000073563	Csnk1g3	-0.408258	5.44417	-8.78385	2.73838e-08	1.07713e-06
ENSMUSG00000035476	Tab3	-0.547807	4.25178	-8.78482	2.73354e-08	1.07713e-06
ENSMUSG00000058656	Samd12	-0.939066	5.37386	-8.77474	2.7843e-08	1.09299e-06
ENSMUSG00000028882	Ppp1r8	0.383388	5.47899	8.77166	2.80002e-08	1.09494e-06
ENSMUSG00000002210	Smg9	0.417179	5.42038	8.77157	2.80049e-08	1.09494e-06
ENSMUSG00000020375	Rufy1	-0.241956	5.15543	-8.76574	2.83047e-08	1.10445e-06
ENSMUSG00000017264	Exosc10	0.273817	6.17778	8.76086	2.8558e-08	1.10769e-06
ENSMUSG00000032452	Clstn2	-1.18873	5.36191	-8.76257	2.8469e-08	1.10769e-06
ENSMUSG00000038335	Tsr1	-0.494766	4.95265	-8.76093	2.85546e-08	1.10769e-06
ENSMUSG00000029388	Eif2b1	-0.399725	4.44789	-8.75087	2.90845e-08	1.12587e-06
ENSMUSG00000028677	Rnf220	0.411768	7.67935	8.74649	2.93186e-08	1.13268e-06
ENSMUSG00000028411	Aptx	-0.336172	4.97615	-8.74267	2.9524e-08	1.13837e-06
ENSMUSG00000072653	Zfp783	0.919082	3.87106	8.73761	2.97988e-08	1.14444e-06
ENSMUSG00000031130	Brs3	-2.96823	-1.83379	-8.73806	2.97739e-08	1.14444e-06
ENSMUSG00000035773	Kiss1r	-0.677321	2.9409	-8.72951	3.02438e-08	1.15925e-06
ENSMUSG00000025066	Sfr1	-0.367518	6.15782	-8.72633	3.04205e-08	1.16373e-06
ENSMUSG00000027217	Tspan18	-1.76924	1.36189	-8.72109	3.0714e-08	1.17037e-06
ENSMUSG00000005610	Eif4g2	-0.356171	8.74834	-8.72161	3.06851e-08	1.17037e-06
ENSMUSG00000044966	Fbxo48	1.35039	0.598013	8.714	3.11157e-08	1.18337e-06
ENSMUSG00000050248	Evc2	-0.753032	3.86163	-8.71163	3.12515e-08	1.18444e-06
ENSMUSG00000070306	Ccdc153	-2.5863	-2.48482	-8.71139	3.12652e-08	1.18444e-06
ENSMUSG00000035551	Igfbpl1	-1.22361	0.501113	-8.71031	3.13275e-08	1.18449e-06
ENSMUSG00000026853	Crat	0.363866	5.95837	8.7089	3.14081e-08	1.18524e-06
ENSMUSG00000097558	Gm26902	-1.93937	-1.55814	-8.70663	3.15391e-08	1.18789e-06
ENSMUSG00000034189	Hsdl1	-0.379299	5.95002	-8.70429	3.16751e-08	1.19072e-06
ENSMUSG00000020776	Fbf1	0.370032	6.70902	8.7018	3.18199e-08	1.19386e-06
ENSMUSG00000036646	Man1b1	0.287526	6.75531	8.69097	3.24589e-08	1.21198e-06
ENSMUSG00000051098	Mblac2	0.698004	4.57523	8.69115	3.24484e-08	1.21198e-06
ENSMUSG00000048720	Tbc1d12	0.384121	4.02199	8.69046	3.24893e-08	1.21198e-06
ENSMUSG00000039952	Dag1	0.297961	7.25105	8.68511	3.28104e-08	1.2193e-06
ENSMUSG00000067148	Polr1c	0.528466	5.04277	8.68539	3.27937e-08	1.2193e-06
ENSMUSG00000028797	Tmem234	0.302796	6.52119	8.68301	3.29374e-08	1.22169e-06
ENSMUSG00000020086	H2afy2	0.402677	4.84433	8.67727	3.32868e-08	1.23231e-06
ENSMUSG00000047907	Tshz2	-1.12156	5.56435	-8.67473	3.34426e-08	1.23573e-06
ENSMUSG00000034557	Zfyve9	-0.521326	5.87377	-8.67263	3.35719e-08	1.23816e-06
ENSMUSG00000069670	Nkain2	-0.46745	5.42335	-8.66768	3.38788e-08	1.24712e-06
ENSMUSG00000005609	Ctr9	-0.311418	5.8661	-8.66411	3.41017e-08	1.25296e-06
ENSMUSG00000042404	Dennd4b	0.393447	6.40231	8.66165	3.42569e-08	1.25473e-06
ENSMUSG00000035529	Prdm4	0.354229	5.24349	8.66131	3.42785e-08	1.25473e-06
ENSMUSG00000070822	Zscan18	-0.526329	4.8407	-8.65203	3.4869e-08	1.27396e-06
ENSMUSG00000053134	Supt7l	0.308748	4.39761	8.64862	3.50888e-08	1.27959e-06
ENSMUSG00000018589	Glra2	-1.01856	4.32291	-8.64683	3.52045e-08	1.28142e-06
ENSMUSG00000020471	Pold2	0.481117	4.67797	8.64402	3.53872e-08	1.28328e-06
ENSMUSG00000002763	Pex6	0.507557	6.62929	8.64488	3.5331e-08	1.28328e-06
ENSMUSG00000022905	Kpna1	-0.530135	6.59828	-8.63828	3.57635e-08	1.29452e-06
ENSMUSG00000025821	Zfp282	0.396825	4.53219	8.63521	3.59663e-08	1.29945e-06
ENSMUSG00000026360	Rgs2	-0.53978	6.50456	-8.62998	3.6315e-08	1.3048e-06
ENSMUSG00000009292	Trpm2	-0.564372	5.66226	-8.63003	3.63113e-08	1.3048e-06
ENSMUSG00000039218	Srrm2	-0.524263	9.22917	-8.63143	3.62179e-08	1.3048e-06
ENSMUSG00000031483	Erlin2	0.402736	6.29915	8.62376	3.67342e-08	1.31743e-06
ENSMUSG00000020436	Gabrg2	-0.821303	6.37816	-8.61783	3.71384e-08	1.32948e-06
ENSMUSG00000027746	Ufm1	-0.357688	5.35773	-8.61655	3.72264e-08	1.3302e-06
ENSMUSG00000090761	Gm17201	0.522961	2.69927	8.61263	3.74965e-08	1.33496e-06
ENSMUSG00000020321	Mdh1	-0.650205	8.69888	-8.61349	3.7437e-08	1.33496e-06
ENSMUSG00000005936	Kctd20	-0.273131	6.06666	-8.60928	3.77289e-08	1.34078e-06
ENSMUSG00000047514	Tspyl1	-0.41808	7.49633	-8.5954	3.87094e-08	1.37313e-06
ENSMUSG00000039178	Tbc1d19	0.355174	4.89292	8.58535	3.94358e-08	1.39636e-06
ENSMUSG00000035914	Cd276	0.613935	3.77987	8.58268	3.96312e-08	1.40073e-06
ENSMUSG00000038644	Pold1	0.716125	4.23085	8.57192	4.04282e-08	1.42632e-06
ENSMUSG00000020653	Klf11	0.514925	3.07557	8.56815	4.07112e-08	1.4317e-06
ENSMUSG00000022772	Senp5	-0.411995	5.69303	-8.56794	4.07274e-08	1.4317e-06
ENSMUSG00000034845	Plvap	0.510931	3.42036	8.56352	4.10618e-08	1.44056e-06
ENSMUSG00000031671	Setd6	0.479506	4.10734	8.5617	4.12009e-08	1.44056e-06
ENSMUSG00000035653	Lrfn5	-0.635828	5.71336	-8.56207	4.11727e-08	1.44056e-06
ENSMUSG00000003970	Rpl8	0.526752	8.2441	8.55921	4.13914e-08	1.44463e-06
ENSMUSG00000031818	Cox4i1	0.694636	8.44099	8.55739	4.1531e-08	1.44691e-06
ENSMUSG00000042182	Bend6	-0.836042	6.08115	-8.5533	4.18473e-08	1.4546e-06
ENSMUSG00000023938	Aars2	0.522702	5.14268	8.55261	4.19009e-08	1.4546e-06
ENSMUSG00000031987	Egln1	0.368236	6.1884	8.54984	4.21171e-08	1.45692e-06
ENSMUSG00000042148	Cox10	0.351927	4.67574	8.54994	4.21092e-08	1.45692e-06
ENSMUSG00000027465	Tbc1d20	0.263677	6.1902	8.54437	4.25465e-08	1.46161e-06
ENSMUSG00000038848	Ythdf1	-0.381875	5.37639	-8.54571	4.2441e-08	1.46161e-06
ENSMUSG00000020935	Dcakd	0.490981	5.22443	8.5443	4.25522e-08	1.46161e-06
ENSMUSG00000022211	Lrrc16b	0.837685	6.93213	8.54569	4.24427e-08	1.46161e-06
ENSMUSG00000042111	Ccdc115	0.426589	4.58654	8.5421	4.27258e-08	1.46499e-06
ENSMUSG00000022812	Gsk3b	-0.564327	7.58171	-8.53292	4.34605e-08	1.48757e-06
ENSMUSG00000026469	Xpr1	-0.423677	7.13653	-8.52826	4.3838e-08	1.49786e-06
ENSMUSG00000028294	Cfap206	-1.60712	-0.684982	-8.51526	4.49102e-08	1.52794e-06
ENSMUSG00000055430	Nap1l5	-0.910563	7.95103	-8.5138	4.50317e-08	1.52794e-06
ENSMUSG00000038697	Taf5l	-0.334482	4.23865	-8.51582	4.48632e-08	1.52794e-06
ENSMUSG00000018595	Glra4	-2.70947	-1.9787	-8.5139	4.50236e-08	1.52794e-06
ENSMUSG00000040502	2026-03-09	-0.776559	4.06713	-8.51116	4.52533e-08	1.52954e-06
ENSMUSG00000041236	Vps41	-0.366556	7.16529	-8.51154	4.52214e-08	1.52954e-06
ENSMUSG00000022673	Mcm4	0.750296	4.21322	8.51044	4.5314e-08	1.52954e-06
ENSMUSG00000044502	Bod1	0.518228	5.87022	8.5065	4.5648e-08	1.53815e-06
ENSMUSG00000036644	Tbc1d9b	0.478096	8.16121	8.50087	4.61285e-08	1.549e-06
ENSMUSG00000023147	Wrb	-0.530021	5.60672	-8.50178	4.60505e-08	1.549e-06
ENSMUSG00000000085	Scmh1	0.272719	5.62279	8.49803	4.6373e-08	1.55453e-06
ENSMUSG00000000305	Cdh4	-0.682931	5.85394	-8.49608	4.65413e-08	1.55483e-06
ENSMUSG00000044676	Zfp612	-0.51942	5.51291	-8.49698	4.64633e-08	1.55483e-06
ENSMUSG00000025912	Mybl1	0.950641	1.80498	8.49471	4.66604e-08	1.55615e-06
ENSMUSG00000086841	2410006H16Rik	1.17405	4.8138	8.49171	4.69213e-08	1.56217e-06
ENSMUSG00000039633	Lonrf1	-0.538158	4.89629	-8.49016	4.70568e-08	1.56402e-06
ENSMUSG00000069072	Slc7a14	-0.817875	7.03482	-8.47953	4.79984e-08	1.59255e-06
ENSMUSG00000028719	Cmpk1	-0.492862	5.37294	-8.47864	4.80785e-08	1.59255e-06
ENSMUSG00000018882	Mrpl45	0.341366	4.9561	8.47715	4.82122e-08	1.59427e-06
ENSMUSG00000020524	Gria1	-0.681105	8.84328	-8.4637	4.94367e-08	1.62924e-06
ENSMUSG00000024276	Zfp397	-0.465197	4.87187	-8.46373	4.94335e-08	1.62924e-06
ENSMUSG00000027612	Mmp24	0.506456	5.69689	8.46237	4.95593e-08	1.63053e-06
ENSMUSG00000043391	2510009E07Rik	-0.43171	5.91849	-8.46118	4.96693e-08	1.6314e-06
ENSMUSG00000020042	Btbd11	-1.13952	4.4062	-8.45825	4.99415e-08	1.63758e-06
ENSMUSG00000055053	Nfic	0.556554	6.8674	8.45367	5.03706e-08	1.64888e-06
ENSMUSG00000022861	Dgkg	-0.855062	5.3883	-8.44996	5.07206e-08	1.65755e-06
ENSMUSG00000058655	Eif4b	0.368615	8.37928	8.44886	5.08247e-08	1.65818e-06
ENSMUSG00000063873	Slc24a3	-0.685099	6.88997	-8.44452	5.1239e-08	1.66059e-06
ENSMUSG00000001082	Mfsd10	0.524561	5.04566	8.44458	5.12329e-08	1.66059e-06
ENSMUSG00000042570	Mier2	0.346355	5.60799	8.44454	5.12366e-08	1.66059e-06
ENSMUSG00000024976	Shoc2	-0.396026	5.56187	-8.44621	5.10777e-08	1.66059e-06
ENSMUSG00000013367	Iglon5	0.722918	5.69208	8.44247	5.14359e-08	1.6642e-06
ENSMUSG00000032511	Scn5a	-1.54924	4.67876	-8.44113	5.15642e-08	1.66559e-06
ENSMUSG00000015882	Lcorl	-0.63547	4.05539	-8.43016	5.26331e-08	1.69731e-06
ENSMUSG00000036270	Edc4	0.302405	6.68402	8.42298	5.33446e-08	1.71624e-06
ENSMUSG00000018599	Mief2	0.488931	4.20803	8.42246	5.33961e-08	1.71624e-06
ENSMUSG00000023915	Tnfrsf21	-0.439911	6.51159	-8.42119	5.35236e-08	1.71751e-06
ENSMUSG00000027162	Lin7c	-0.391573	6.06836	-8.41369	5.42803e-08	1.73893e-06
ENSMUSG00000027624	Epb41l1	-0.593459	9.04885	-8.41162	5.44905e-08	1.7428e-06
ENSMUSG00000074305	Peak1	-0.811762	5.3862	-8.40084	5.56028e-08	1.77547e-06
ENSMUSG00000073514	Dok6	-0.840424	6.08913	-8.39834	5.58635e-08	1.78088e-06
ENSMUSG00000040287	Stac3	0.780571	1.86985	8.39569	5.61414e-08	1.78518e-06
ENSMUSG00000015363	Trabd	0.537974	4.77244	8.39531	5.61814e-08	1.78518e-06
ENSMUSG00000029464	Gpn3	0.412418	4.40817	8.39435	5.62833e-08	1.78551e-06
ENSMUSG00000067872	Ccdc87	-1.16994	1.04633	-8.39296	5.64294e-08	1.78724e-06
ENSMUSG00000059974	Ntm	-0.581094	6.43397	-8.38515	5.72624e-08	1.81068e-06
ENSMUSG00000030275	Etnk1	-0.527065	8.4329	-8.38142	5.76651e-08	1.81752e-06
ENSMUSG00000022231	Sema5a	-0.964219	4.75951	-8.38179	5.76248e-08	1.81752e-06
ENSMUSG00000022200	Golph3	-0.346613	5.76248	-8.37944	5.78799e-08	1.81953e-06
ENSMUSG00000005732	Ranbp1	-0.603706	4.20215	-8.37911	5.79152e-08	1.81953e-06
ENSMUSG00000045052	Prlhr	-2.06934	0.226416	-8.37574	5.82833e-08	1.82815e-06
ENSMUSG00000025737	Wdr24	0.320032	5.26939	8.37049	5.886e-08	1.84327e-06
ENSMUSG00000030592	Ryr1	-1.26736	5.27523	-8.36281	5.97157e-08	1.86707e-06
ENSMUSG00000001366	Fbxo9	-0.55008	5.9621	-8.3605	5.99748e-08	1.87217e-06
ENSMUSG00000029472	Anapc5	0.354194	7.95571	8.35477	6.06245e-08	1.88943e-06
ENSMUSG00000093803	Ppp2r3d	0.503912	5.7787	8.35212	6.09275e-08	1.89283e-06
ENSMUSG00000033417	Cacul1	-0.360373	5.84487	-8.3522	6.09178e-08	1.89283e-06
ENSMUSG00000028247	Coq3	0.465158	4.06735	8.34723	6.14898e-08	1.90121e-06
ENSMUSG00000038542	Pcid2	0.30879	5.21313	8.34844	6.13502e-08	1.90121e-06
ENSMUSG00000032580	Rbm5	0.314427	7.52585	8.34791	6.14119e-08	1.90121e-06
ENSMUSG00000054894	Atp5s	-0.546499	3.252	-8.34164	6.21402e-08	1.91828e-06
ENSMUSG00000029003	Mad2l2	0.635167	3.61494	8.33654	6.27398e-08	1.93373e-06
ENSMUSG00000036006	Fam65b	-0.535451	6.19278	-8.33363	6.30839e-08	1.94127e-06
ENSMUSG00000058922	Gm10052	-0.394813	4.31923	-8.33256	6.3211e-08	1.94212e-06
ENSMUSG00000036975	Tmem177	-0.570034	2.64386	-8.32821	6.37312e-08	1.95503e-06
ENSMUSG00000073968	Trim68	0.590814	2.81883	8.32505	6.41123e-08	1.96132e-06
ENSMUSG00000031355	Arhgap6	-0.572817	4.86578	-8.32484	6.41373e-08	1.96132e-06
ENSMUSG00000087590	Epb41l4aos	0.964343	2.20677	8.32086	6.46197e-08	1.97297e-06
ENSMUSG00000048483	Zdhhc22	-0.928004	5.44746	-8.31108	6.58227e-08	2.00343e-06
ENSMUSG00000022523	Fgf12	-0.613321	6.79822	-8.31126	6.58007e-08	2.00343e-06
ENSMUSG00000025169	Ogfod3	0.643592	2.72448	8.30952	6.60159e-08	2.00618e-06
ENSMUSG00000031921	Terf2	-0.290586	5.2043	-8.303	6.6833e-08	2.02786e-06
ENSMUSG00000073406	H2-Bl	-1.99968	-1.02226	-8.3018	6.69845e-08	2.0293e-06
ENSMUSG00000074738	B930041F14Rik	0.655168	4.86211	8.30039	6.71629e-08	2.03155e-06
ENSMUSG00000031210	Gpr165	-1.74993	3.63808	-8.29718	6.75716e-08	2.04075e-06
ENSMUSG00000049420	Tmem200a	-1.03302	2.79963	-8.29228	6.81995e-08	2.05653e-06
ENSMUSG00000023764	Sfi1	0.421089	5.8762	8.28972	6.85306e-08	2.06332e-06
ENSMUSG00000036985	Zdhhc9	0.322059	5.54796	8.28884	6.86439e-08	2.06355e-06
ENSMUSG00000019828	Grm1	-1.12559	5.58109	-8.28771	6.87905e-08	2.06477e-06
ENSMUSG00000040102	Klhl42	0.380851	4.88337	8.28568	6.90551e-08	2.06636e-06
ENSMUSG00000024896	Minpp1	-0.47375	5.03705	-8.28616	6.89918e-08	2.06636e-06
ENSMUSG00000005034	Prkacb	-0.592744	8.89035	-8.28286	6.94241e-08	2.07422e-06
ENSMUSG00000059263	Usp47	-0.318393	6.63391	-8.27953	6.98622e-08	2.08412e-06
ENSMUSG00000009563	Tor2a	0.352018	4.40531	8.27399	7.05974e-08	2.10283e-06
ENSMUSG00000038271	Iffo1	0.396826	6.37938	8.27149	7.09318e-08	2.10957e-06
ENSMUSG00000046167	Gldn	-1.41151	0.130294	-8.26675	7.15701e-08	2.1246e-06
ENSMUSG00000049858	Suox	0.537036	3.84994	8.26613	7.16548e-08	2.1246e-06
ENSMUSG00000012405	Rpl15	0.413097	6.9741	8.2651	7.17944e-08	2.12551e-06
ENSMUSG00000098234	Snhg6	0.772202	2.86077	8.26406	7.19357e-08	2.12646e-06
ENSMUSG00000091994	E130317F20Rik	-0.575126	1.98138	-8.26324	7.20476e-08	2.12655e-06
ENSMUSG00000026048	Ercc5	0.297401	4.64495	8.25768	7.28092e-08	2.13031e-06
ENSMUSG00000026639	Lamb3	-0.87155	1.95938	-8.25728	7.2864e-08	2.13031e-06
ENSMUSG00000049922	Slc35c1	0.443997	4.45966	8.26087	7.23713e-08	2.13031e-06
ENSMUSG00000059482	2610301B20Rik	-0.450809	4.63778	-8.25692	7.29148e-08	2.13031e-06
ENSMUSG00000053334	Ficd	0.402332	4.2322	8.25595	7.30485e-08	2.13031e-06
ENSMUSG00000023456	Tpi1	-0.690285	8.74111	-8.26023	7.24594e-08	2.13031e-06
ENSMUSG00000030452	Nipa2	0.403237	4.76957	8.25654	7.29672e-08	2.13031e-06
ENSMUSG00000016946	Kctd5	0.457383	4.89844	8.25607	7.3032e-08	2.13031e-06
ENSMUSG00000028580	Pum1	-0.306393	6.8527	-8.25222	7.35657e-08	2.14219e-06
ENSMUSG00000061028	Clasrp	0.536828	6.93014	8.2494	7.39601e-08	2.15046e-06
ENSMUSG00000042258	Isl1	-1.24316	2.71183	-8.24344	7.47988e-08	2.17161e-06
ENSMUSG00000020268	Lyrm7	-0.623647	3.28308	-8.23439	7.6094e-08	2.20594e-06
ENSMUSG00000043441	Gpr149	-1.23895	2.16233	-8.23319	7.62664e-08	2.20765e-06
ENSMUSG00000034185	6430628N08Rik	-1.98653	1.81596	-8.232	7.64385e-08	2.20776e-06
ENSMUSG00000001175	Calm1	-0.763114	10.8293	-8.2316	7.64964e-08	2.20776e-06
ENSMUSG00000023021	Cers5	-0.250087	4.94328	-8.22925	7.68391e-08	2.21437e-06
ENSMUSG00000030556	Lrrc28	0.563992	4.13977	8.22842	7.69602e-08	2.21459e-06
ENSMUSG00000025946	Pth2r	-1.9419	-0.0270522	-8.22747	7.70983e-08	2.2153e-06
ENSMUSG00000026594	Ralgps2	0.410472	5.37618	8.21866	7.83977e-08	2.24602e-06
ENSMUSG00000097164	Cep83os	-0.661452	4.16508	-8.21921	7.83162e-08	2.24602e-06
ENSMUSG00000023968	Crip3	-0.908618	0.427854	-8.21749	7.85721e-08	2.24771e-06
ENSMUSG00000035151	Elmod2	0.445798	4.51956	8.21655	7.87129e-08	2.24845e-06
ENSMUSG00000036775	Decr2	-0.446158	4.70193	-8.21374	7.91331e-08	2.25714e-06
ENSMUSG00000063626	Unc5d	-1.08265	5.30534	-8.21173	7.94356e-08	2.26247e-06
ENSMUSG00000021376	Tpmt	0.618792	2.60168	8.20948	7.97757e-08	2.26884e-06
ENSMUSG00000096606	Tpbgl	-0.839306	2.18062	-8.20266	8.08169e-08	2.2951e-06
ENSMUSG00000020891	Alox8	-1.34455	1.97856	-8.2012	8.10409e-08	2.29812e-06
ENSMUSG00000040536	Necab1	-1.33611	6.56847	-8.19709	8.16765e-08	2.30943e-06
ENSMUSG00000031556	Tm2d2	0.456628	5.44138	8.19765	8.15896e-08	2.30943e-06
ENSMUSG00000027284	Cdan1	0.447046	4.60853	8.19526	8.19603e-08	2.31076e-06
ENSMUSG00000060487	Samd5	-0.965496	4.20499	-8.19584	8.18703e-08	2.31076e-06
ENSMUSG00000031858	Mau2	0.340212	6.70288	8.19172	8.25152e-08	2.32305e-06
ENSMUSG00000020232	Hmg20b	0.547729	4.60256	8.18886	8.29647e-08	2.33234e-06
ENSMUSG00000017929	B4galt5	0.670972	6.31244	8.18525	8.35367e-08	2.34504e-06
ENSMUSG00000057914	Cacnb2	-0.580737	5.49387	-8.1837	8.37834e-08	2.34521e-06
ENSMUSG00000053838	Nudcd3	-0.391369	7.17741	-8.18411	8.37179e-08	2.34521e-06
ENSMUSG00000047749	Zc3hav1l	-0.609258	2.33804	-8.18022	8.43399e-08	2.35404e-06
ENSMUSG00000003200	Sh3gl1	0.33662	5.50806	8.18022	8.43395e-08	2.35404e-06
ENSMUSG00000075224	Lrrc55	-0.921499	3.71024	-8.1764	8.49548e-08	2.36781e-06
ENSMUSG00000031812	Map1lc3b	0.413905	7.30537	8.17308	8.54934e-08	2.37942e-06
ENSMUSG00000026213	Stk11ip	0.388736	5.63087	8.16769	8.63755e-08	2.39713e-06
ENSMUSG00000041343	Ankrd42	-0.637967	3.78577	-8.16821	8.629e-08	2.39713e-06
ENSMUSG00000030770	Parva	-0.441817	5.58058	-8.16561	8.67176e-08	2.40321e-06
ENSMUSG00000071553	Cpa2	1.26458	1.17027	8.16331	8.70992e-08	2.40354e-06
ENSMUSG00000020151	Ptprr	-0.895233	4.50656	-8.16332	8.7098e-08	2.40354e-06
ENSMUSG00000024948	Map4k2	0.517615	6.95244	8.16391	8.70002e-08	2.40354e-06
ENSMUSG00000049881	2810025M15Rik	0.539892	3.49778	8.15987	8.76723e-08	2.41594e-06
ENSMUSG00000005268	Prlr	-2.36258	1.53005	-8.14843	8.96054e-08	2.46573e-06
ENSMUSG00000022299	Slc25a32	-0.424501	3.90532	-8.14763	8.97419e-08	2.46601e-06
ENSMUSG00000031245	Hmgn5	0.516426	3.9278	8.14601	9.00188e-08	2.47014e-06
ENSMUSG00000039137	Whrn	-1.20735	5.1335	-8.13115	9.26093e-08	2.53765e-06
ENSMUSG00000029064	Gnb1	-0.341544	8.95852	-8.12879	9.30263e-08	2.5455e-06
ENSMUSG00000112630	ENSMUSG00000112630	1.24206	-0.704937	8.12461	9.37726e-08	2.56233e-06
ENSMUSG00000027163	Commd9	0.43968	4.59371	8.12256	9.41408e-08	2.56879e-06
ENSMUSG00000027428	Rbbp9	0.355139	4.8379	8.11934	9.47218e-08	2.58104e-06
ENSMUSG00000029439	Sfswap	0.360683	6.60972	8.11127	9.61932e-08	2.61748e-06
ENSMUSG00000021779	Thrb	-0.890735	4.47669	-8.10938	9.65412e-08	2.62329e-06
ENSMUSG00000032314	Etfa	-0.453031	4.83816	-8.10543	9.7275e-08	2.63955e-06
ENSMUSG00000022144	Gdnf	-1.47223	1.01673	-8.10372	9.75937e-08	2.64452e-06
ENSMUSG00000025200	Cwf19l1	0.340607	4.07155	8.10289	9.77478e-08	2.64502e-06
ENSMUSG00000001910	Nacc1	0.253883	7.25586	8.09909	9.84604e-08	2.66061e-06
ENSMUSG00000027602	Map1lc3a	0.626199	7.02796	8.09619	9.90097e-08	2.66808e-06
ENSMUSG00000074461	Gm10699	-0.758365	2.94614	-8.09618	9.90104e-08	2.66808e-06
ENSMUSG00000036810	Cnep1r1	0.275277	4.73809	8.09515	9.92055e-08	2.66966e-06
ENSMUSG00000022255	Mtdh	-0.334297	6.62215	-8.09397	9.94306e-08	2.67203e-06
ENSMUSG00000026958	Dpp7	0.390892	4.85442	8.09167	9.987e-08	2.68014e-06
ENSMUSG00000006289	Osgep	0.362634	4.59152	8.0889	1.004e-07	2.69067e-06
ENSMUSG00000031290	Lrch2	-0.569759	4.27481	-8.08815	1.00545e-07	2.69087e-06
ENSMUSG00000078117	Gm16485	-1.13578	2.69127	-8.08377	1.01392e-07	2.70609e-06
ENSMUSG00000037253	Mex3c	-0.305414	4.78417	-8.08404	1.0134e-07	2.70609e-06
ENSMUSG00000027447	Cst3	0.643831	10.0069	8.08303	1.01536e-07	2.70624e-06
ENSMUSG00000085396	Firre	0.382771	6.97646	8.08123	1.01886e-07	2.71186e-06
ENSMUSG00000079598	Clec2l	0.611629	4.83863	8.07421	1.03267e-07	2.74487e-06
ENSMUSG00000026640	Plxna2	-0.693138	7.10066	-8.06905	1.04293e-07	2.76837e-06
ENSMUSG00000074345	Tnfaip8l3	-1.49691	3.14628	-8.06306	1.05499e-07	2.79658e-06
ENSMUSG00000014503	Pkd2l2	-0.69365	3.22039	-8.0574	1.0665e-07	2.82325e-06
ENSMUSG00000052407	Ccdc171	-0.690547	2.12287	-8.05282	1.07593e-07	2.84436e-06
ENSMUSG00000021911	Parg	-0.260317	5.06743	-8.04439	1.09347e-07	2.88682e-06
ENSMUSG00000024037	Wdr4	0.302464	4.81729	8.03949	1.10381e-07	2.91019e-06
ENSMUSG00000089662	Gm14057	1.70207	-0.708468	8.0292	1.12587e-07	2.96435e-06
ENSMUSG00000098488	Pla2g4b	0.857447	1.05448	8.02734	1.1299e-07	2.97094e-06
ENSMUSG00000039886	Tmem120a	0.47206	4.12536	8.02531	1.13433e-07	2.97457e-06
ENSMUSG00000021786	Oxsm	0.389412	3.36889	8.02599	1.13283e-07	2.97457e-06
ENSMUSG00000038704	Aspdh	0.96756	2.09852	8.02293	1.13953e-07	2.98419e-06
ENSMUSG00000022407	Adsl	-0.269768	4.73305	-8.01983	1.14634e-07	2.998e-06
ENSMUSG00000033610	Pank1	-0.458712	4.32911	-8.01596	1.15491e-07	3.01638e-06
ENSMUSG00000032316	Clk3	0.28359	6.40619	8.00673	1.17562e-07	3.06635e-06
ENSMUSG00000041245	Wnk3	-0.899418	4.8129	-8.00522	1.17904e-07	3.07118e-06
ENSMUSG00000026457	Adipor1	0.462468	6.45774	8.00335	1.18331e-07	3.07408e-06
ENSMUSG00000041438	Cirh1a	-0.4169	4.6381	-8.00339	1.1832e-07	3.07408e-06
ENSMUSG00000055737	Ghr	-0.44546	3.44342	-7.99999	1.19098e-07	3.08989e-06
ENSMUSG00000026841	Fibcd1	-1.32243	3.49145	-7.99702	1.19781e-07	3.10174e-06
ENSMUSG00000038180	Spag4	-0.906812	1.60479	-7.99663	1.19873e-07	3.10174e-06
ENSMUSG00000085782	Gm15624	-1.25127	1.02591	-7.9959	1.2004e-07	3.10195e-06
ENSMUSG00000032468	Armc8	-0.476462	5.79771	-7.99399	1.20483e-07	3.10929e-06
ENSMUSG00000031137	Fgf13	-0.947668	5.90448	-7.99275	1.20772e-07	3.11263e-06
ENSMUSG00000103703	Gm42568	-0.942976	-0.35742	-7.99093	1.21196e-07	3.11944e-06
ENSMUSG00000041324	Inhba	-1.05588	3.35415	-7.98889	1.21675e-07	3.12764e-06
ENSMUSG00000003228	Grk5	-0.449681	4.68278	-7.9879	1.21906e-07	3.12945e-06
ENSMUSG00000030286	Emc3	0.264649	6.04274	7.98687	1.2215e-07	3.13159e-06
ENSMUSG00000015474	Ppt2	0.415933	4.2557	7.98445	1.22719e-07	3.14207e-06
ENSMUSG00000025873	Faf2	0.261343	5.93327	7.97969	1.23852e-07	3.16692e-06
ENSMUSG00000034108	Ccs	0.384174	4.3887	7.9768	1.24545e-07	3.18046e-06
ENSMUSG00000034327	Kctd9	-1.0333	3.93172	-7.97322	1.25409e-07	3.19834e-06
ENSMUSG00000014355	Anapc1	0.362826	6.7079	7.97149	1.25829e-07	3.20486e-06
ENSMUSG00000032307	Ube2q2	-0.519826	5.33859	-7.96867	1.26515e-07	3.21814e-06
ENSMUSG00000028894	Inpp5b	0.4647	5.45156	7.96562	1.27262e-07	3.22872e-06
ENSMUSG00000040940	Arhgef1	0.679874	6.99791	7.96618	1.27124e-07	3.22872e-06
ENSMUSG00000032298	Neil1	0.567473	3.88258	7.95796	1.2916e-07	3.26837e-06
ENSMUSG00000084904	Gm14827	-0.838214	2.16775	-7.95826	1.29084e-07	3.26837e-06
ENSMUSG00000027671	Actl6a	0.41559	4.10405	7.95615	1.29611e-07	3.27553e-06
ENSMUSG00000032024	Clmp	-0.564717	4.44004	-7.95238	1.3056e-07	3.28675e-06
ENSMUSG00000010392	Gosr1	0.250259	5.96426	7.95338	1.30307e-07	3.28675e-06
ENSMUSG00000049985	Ankrd55	-1.11439	2.00786	-7.95246	1.30541e-07	3.28675e-06
ENSMUSG00000030245	Golt1b	-0.4259	4.51688	-7.95019	1.31113e-07	3.29641e-06
ENSMUSG00000002731	Prkra	-0.551583	3.60943	-7.94802	1.31664e-07	3.29974e-06
ENSMUSG00000060204	Gm5868	-3.00861	-2.34346	-7.94796	1.31681e-07	3.29974e-06
ENSMUSG00000052566	Hook2	0.553124	4.80067	7.94768	1.31753e-07	3.29974e-06
ENSMUSG00000042787	Exog	-0.419106	4.55079	-7.94552	1.32304e-07	3.30775e-06
ENSMUSG00000024975	Pdcd4	-0.29881	6.20914	-7.9451	1.32412e-07	3.30775e-06
ENSMUSG00000020818	Mfsd11	0.242311	5.52408	7.9443	1.32617e-07	3.30864e-06
ENSMUSG00000038718	Pbx3	-0.751011	4.93509	-7.93724	1.34439e-07	3.34982e-06
ENSMUSG00000027663	Zmat3	0.428457	6.6824	7.93426	1.35217e-07	3.36489e-06
ENSMUSG00000048814	Lonrf2	-0.565984	7.5113	-7.9336	1.3539e-07	3.36491e-06
ENSMUSG00000031266	Gla	0.405621	3.96819	7.93217	1.35764e-07	3.36993e-06
ENSMUSG00000030543	Mesp2	1.03062	-0.429227	7.92979	1.36391e-07	3.38118e-06
ENSMUSG00000036241	Ube2r2	0.264662	6.47751	7.92596	1.37406e-07	3.40021e-06
ENSMUSG00000004221	Ikbkg	-0.330275	5.32408	-7.92559	1.37507e-07	3.40021e-06
ENSMUSG00000031189	Aff2	-0.977291	3.28748	-7.92156	1.38582e-07	3.42245e-06
ENSMUSG00000039145	Camk1d	-0.79562	7.07682	-7.91758	1.39656e-07	3.44081e-06
ENSMUSG00000110727	ENSMUSG00000110727	-1.68435	-1.04137	-7.9175	1.39678e-07	3.44081e-06
ENSMUSG00000007837	Prrg2	0.524619	2.93578	7.91532	1.4027e-07	3.45006e-06
ENSMUSG00000011382	Dhdh	-0.564868	3.65445	-7.91481	1.40408e-07	3.45006e-06
ENSMUSG00000037466	4930427A07Rik	1.165	1.90173	7.91323	1.40839e-07	3.45631e-06
ENSMUSG00000025858	Get4	0.337799	5.76006	7.91146	1.41323e-07	3.46384e-06
ENSMUSG00000057133	Chd6	-0.522224	6.56507	-7.90282	1.43711e-07	3.51795e-06
ENSMUSG00000023259	Slc26a6	0.391249	3.55113	7.90104	1.44207e-07	3.52567e-06
ENSMUSG00000028089	Chd1l	0.347119	3.7383	7.89624	1.45556e-07	3.55419e-06
ENSMUSG00000063904	4930533O14Rik	0.305755	5.5581	7.89409	1.46165e-07	3.56459e-06
ENSMUSG00000022206	Npr3	-1.99876	0.728271	-7.89286	1.46513e-07	3.56863e-06
ENSMUSG00000037685	Atp8a1	-0.515564	7.66629	-7.89091	1.47071e-07	3.57678e-06
ENSMUSG00000056215	Lrguk	-0.690527	2.93723	-7.89003	1.47323e-07	3.57678e-06
ENSMUSG00000018661	Cog1	-0.296893	5.75573	-7.88976	1.47398e-07	3.57678e-06
ENSMUSG00000075470	Alg10b	0.425157	5.82511	7.88873	1.47694e-07	3.57952e-06
ENSMUSG00000078786	BC024978	-0.31963	3.60159	-7.88797	1.47912e-07	3.58036e-06
ENSMUSG00000001901	Kcnh6	-1.07226	1.85191	-7.8854	1.48653e-07	3.59384e-06
ENSMUSG00000025507	Pidd1	1.20219	2.26509	7.8825	1.49492e-07	3.60621e-06
ENSMUSG00000057469	E2f6	-0.407731	5.07775	-7.88195	1.49652e-07	3.60621e-06
ENSMUSG00000024826	Dpf2	0.358732	6.32936	7.88172	1.49719e-07	3.60621e-06
ENSMUSG00000090053	Palm2	-0.815895	3.07326	-7.87526	1.51608e-07	3.6472e-06
ENSMUSG00000035681	Kcnc2	-0.991187	5.67761	-7.87357	1.52107e-07	3.65469e-06
ENSMUSG00000038518	Jarid2	0.285687	5.91776	7.87122	1.52805e-07	3.66694e-06
ENSMUSG00000061298	Agbl4	-0.934264	3.13381	-7.86891	1.53492e-07	3.67889e-06
ENSMUSG00000036686	Cc2d1a	0.445888	6.52804	7.86694	1.54081e-07	3.6885e-06
ENSMUSG00000005615	Pcyt1a	0.387836	5.69003	7.86603	1.54355e-07	3.69052e-06
ENSMUSG00000062081	Gm6055	0.458864	4.13442	7.8645	1.54813e-07	3.69694e-06
ENSMUSG00000100241	Slc18a3	-2.74043	2.46115	-7.85909	1.56452e-07	3.73152e-06
ENSMUSG00000022270	Fam134b	-0.520069	5.28067	-7.85486	1.57744e-07	3.75774e-06
ENSMUSG00000022024	Sugt1	-0.355307	6.56004	-7.84782	1.59922e-07	3.80497e-06
ENSMUSG00000057098	Ebf1	-0.599815	3.73121	-7.84236	1.61632e-07	3.84097e-06
ENSMUSG00000022783	Spag6l	-1.03412	2.12504	-7.84141	1.6193e-07	3.84336e-06
ENSMUSG00000062098	Btbd3	-0.737821	6.21969	-7.83879	1.62758e-07	3.85833e-06
ENSMUSG00000019254	Ppp1r12c	0.331303	7.25817	7.83075	1.65329e-07	3.91452e-06
ENSMUSG00000015942	Gtf2ird2	0.395198	4.728	7.82773	1.66305e-07	3.92335e-06
ENSMUSG00000057497	Fam136a	-0.439078	4.30133	-7.82799	1.66221e-07	3.92335e-06
ENSMUSG00000072919	Noxred1	-0.90152	0.413004	-7.82852	1.66049e-07	3.92335e-06
ENSMUSG00000002718	Cse1l	-0.452163	5.42748	-7.82706	1.66523e-07	3.92375e-06
ENSMUSG00000036138	Acaa1a	0.348631	6.46598	7.8257	1.66965e-07	3.92941e-06
ENSMUSG00000037935	Smarce1	-0.313163	5.8036	-7.82406	1.67499e-07	3.93724e-06
ENSMUSG00000019864	Rtn4ip1	0.396065	4.19192	7.82255	1.67992e-07	3.94407e-06
ENSMUSG00000024798	Htr7	-1.00291	3.41144	-7.82043	1.6869e-07	3.95569e-06
ENSMUSG00000021130	Galnt16	-0.571561	7.61031	-7.81636	1.70033e-07	3.98241e-06
ENSMUSG00000019087	Atp6ap1	0.335021	8.3661	7.81011	1.7212e-07	4.02645e-06
ENSMUSG00000026627	Tmem206	0.454488	3.84163	7.80668	1.73277e-07	4.04866e-06
ENSMUSG00000039047	Pigk	-0.296593	5.99568	-7.80487	1.73891e-07	4.05798e-06
ENSMUSG00000029634	Rnf6	0.29449	6.48276	7.80417	1.7413e-07	4.05798e-06
ENSMUSG00000031378	Abcd1	0.63926	4.69066	7.80367	1.743e-07	4.05798e-06
ENSMUSG00000029681	Bcl7b	0.406111	6.24892	7.8022	1.74801e-07	4.06246e-06
ENSMUSG00000103715	4933431K14Rik	0.986581	2.3515	7.80188	1.74908e-07	4.06246e-06
ENSMUSG00000036197	Gxylt1	0.427428	4.58082	7.79696	1.76599e-07	4.09684e-06
ENSMUSG00000044819	Oxgr1	-2.22661	-2.5467	-7.79609	1.76899e-07	4.09893e-06
ENSMUSG00000024359	Hspa9	0.262492	7.96195	7.79248	1.78153e-07	4.12309e-06
ENSMUSG00000063172	Hspb11	0.394894	2.50261	7.79049	1.78846e-07	4.13252e-06
ENSMUSG00000022895	Ets2	-0.580784	6.50707	-7.79009	1.78984e-07	4.13252e-06
ENSMUSG00000006930	Hap1	-0.811431	9.15159	-7.78926	1.79278e-07	4.13441e-06
ENSMUSG00000038932	Tcfl5	-1.469	0.0514753	-7.78803	1.79708e-07	4.13943e-06
ENSMUSG00000029062	Cdk11b	0.267836	6.78945	7.78426	1.81039e-07	4.16518e-06
ENSMUSG00000040250	Asun	0.283405	4.83331	7.78079	1.82272e-07	4.1886e-06
ENSMUSG00000029361	Nos1	-0.839475	6.32323	-7.77873	1.83005e-07	4.2005e-06
ENSMUSG00000028977	Casz1	-0.673776	3.42034	-7.77784	1.83326e-07	4.20293e-06
ENSMUSG00000024642	Tle4	-0.420794	5.58716	-7.77429	1.84604e-07	4.22727e-06
ENSMUSG00000043668	Tox3	-0.913238	2.43119	-7.77004	1.86145e-07	4.25755e-06
ENSMUSG00000006526	Tmem110	0.403547	4.8983	7.76851	1.86704e-07	4.26533e-06
ENSMUSG00000037111	Setd7	-0.452097	7.10986	-7.76385	1.88415e-07	4.28893e-06
ENSMUSG00000008763	Man1a2	-0.430493	6.86386	-7.76386	1.88411e-07	4.28893e-06
ENSMUSG00000018541	Cwc25	0.309567	4.50992	7.76364	1.88492e-07	4.28893e-06
ENSMUSG00000115591	ENSMUSG00000115591	-1.40825	-0.801299	-7.7633	1.88616e-07	4.28893e-06
ENSMUSG00000000792	Slc5a5	-0.804552	3.71031	-7.7621	1.89061e-07	4.29405e-06
ENSMUSG00000048355	Arxes1	-0.681706	3.92275	-7.7608	1.89543e-07	4.29997e-06
ENSMUSG00000087651	1500009L16Rik	-0.723716	3.35708	-7.75904	1.90197e-07	4.30982e-06
ENSMUSG00000017288	Vps53	-0.328725	6.10695	-7.75704	1.90944e-07	4.32171e-06
ENSMUSG00000031570	Plpp5	0.432414	4.77149	7.75533	1.91585e-07	4.33119e-06
ENSMUSG00000054752	Fsd1l	-0.55037	4.23382	-7.75377	1.92171e-07	4.33942e-06
ENSMUSG00000052298	Cdc42se2	0.439431	7.18593	7.75267	1.92586e-07	4.34375e-06
ENSMUSG00000031309	Rps6ka3	-0.828202	5.29481	-7.74865	1.94109e-07	4.37307e-06
ENSMUSG00000038068	Rnf144b	0.347149	4.42023	7.73452	1.99563e-07	4.49073e-06
ENSMUSG00000028098	Rnf115	-0.444308	5.11189	-7.73309	2.00125e-07	4.4982e-06
ENSMUSG00000027133	Nop10	-0.57695	4.67007	-7.7309	2.00985e-07	4.51234e-06
ENSMUSG00000038537	Mc3r	-1.67275	1.09209	-7.72627	2.02821e-07	4.54311e-06
ENSMUSG00000024963	Dnajc4	0.442369	3.92958	7.72646	2.02744e-07	4.54311e-06
ENSMUSG00000109904	RP23-462D5.5	0.720677	1.05522	7.72335	2.03988e-07	4.56399e-06
ENSMUSG00000026667	Uhmk1	-0.486222	8.24926	-7.71972	2.05446e-07	4.59135e-06
ENSMUSG00000053093	Myh7	-0.777794	4.23964	-7.71876	2.05836e-07	4.5948e-06
ENSMUSG00000118012	ENSMUSG00000118012	0.383854	3.23781	7.71343	2.08001e-07	4.63782e-06
ENSMUSG00000028690	Mmachc	-0.634507	3.40081	-7.71088	2.09048e-07	4.64974e-06
ENSMUSG00000105335	Gm42423	-2.64068	-2.24768	-7.71039	2.0925e-07	4.64974e-06
ENSMUSG00000031642	Sh3rf1	-0.525797	4.86508	-7.71103	2.08984e-07	4.64974e-06
ENSMUSG00000005338	Cadm3	-0.68876	8.48685	-7.70862	2.09978e-07	4.6589e-06
ENSMUSG00000014782	Plekhg4	-0.943627	2.50204	-7.70745	2.10459e-07	4.6589e-06
ENSMUSG00000034105	Tldc1	0.379258	4.06654	7.70707	2.10617e-07	4.6589e-06
ENSMUSG00000103897	Pcdhga8	-0.456014	3.45584	-7.70754	2.10422e-07	4.6589e-06
ENSMUSG00000024137	E4f1	0.33228	5.5999	7.70577	2.11159e-07	4.66559e-06
ENSMUSG00000015289	Lage3	0.514541	3.70296	7.70367	2.12032e-07	4.67958e-06
ENSMUSG00000021747	4930452B06Rik	-0.719549	3.31708	-7.69871	2.1411e-07	4.7201e-06
ENSMUSG00000036815	Dpp10	-0.981191	6.42449	-7.69157	2.17138e-07	4.77606e-06
ENSMUSG00000034255	Arhgap27	0.705997	5.25903	7.69173	2.17072e-07	4.77606e-06
ENSMUSG00000026289	Atg16l1	0.294725	6.38153	7.6906	2.17554e-07	4.77981e-06
ENSMUSG00000041912	Tdrkh	-0.424581	4.89345	-7.68678	2.19196e-07	4.79969e-06
ENSMUSG00000031976	Urb2	-0.370483	3.83486	-7.6868	2.19189e-07	4.79969e-06
ENSMUSG00000015377	Dennd6b	0.441378	6.91678	7.6872	2.19015e-07	4.79969e-06
ENSMUSG00000021919	Chat	-2.63346	3.23054	-7.68209	2.21229e-07	4.83877e-06
ENSMUSG00000028070	Apoa1bp	0.438379	6.02394	7.67697	2.23472e-07	4.85966e-06
ENSMUSG00000028603	Scp2	0.305032	6.34488	7.67795	2.23038e-07	4.85966e-06
ENSMUSG00000085586	Gm11613	0.710478	3.09427	7.6765	2.23679e-07	4.85966e-06
ENSMUSG00000022313	Utp23	-0.414444	2.71029	-7.67897	2.22592e-07	4.85966e-06
ENSMUSG00000016541	Atxn10	-0.370108	7.51801	-7.67656	2.23653e-07	4.85966e-06
ENSMUSG00000025171	Ubtd1	0.640966	3.59205	7.67804	2.23001e-07	4.85966e-06
ENSMUSG00000004843	Chmp2b	-0.415416	5.12938	-7.67237	2.25506e-07	4.89392e-06
ENSMUSG00000105686	Gm43252	0.691025	1.1141	7.66962	2.26729e-07	4.91498e-06
ENSMUSG00000030094	Xpc	0.338704	4.71044	7.66578	2.28455e-07	4.9469e-06
ENSMUSG00000015804	Med28	-0.363004	5.57533	-7.66232	2.30016e-07	4.97518e-06
ENSMUSG00000039615	Stub1	0.530029	6.20709	7.65778	2.32086e-07	5.01439e-06
ENSMUSG00000042462	Dctpp1	0.600956	3.23308	7.65708	2.32405e-07	5.01574e-06
ENSMUSG00000042572	Ube2q1	-0.278029	6.48221	-7.65586	2.32967e-07	5.01695e-06
ENSMUSG00000023845	Lnpep	-0.855813	6.17607	-7.65584	2.32976e-07	5.01695e-06
ENSMUSG00000031629	Cenpu	1.10628	0.770934	7.65289	2.34337e-07	5.0407e-06
ENSMUSG00000032807	Alox12b	-1.8698	-0.483393	-7.64865	2.36304e-07	5.07742e-06
ENSMUSG00000073678	Pgap1	-0.718035	5.71488	-7.64769	2.36755e-07	5.0815e-06
ENSMUSG00000067724	Gbx1	-1.61543	2.55819	-7.64559	2.37734e-07	5.09692e-06
ENSMUSG00000027655	Dhx35	0.296059	4.76724	7.64189	2.39479e-07	5.12392e-06
ENSMUSG00000051076	Vtcn1	-1.84392	-0.875528	-7.64125	2.39781e-07	5.12392e-06
ENSMUSG00000041180	Hectd2	-0.626197	3.01303	-7.64125	2.3978e-07	5.12392e-06
ENSMUSG00000085562	2610028E06Rik	-2.63922	-1.21303	-7.63824	2.41213e-07	5.14887e-06
ENSMUSG00000028524	Sgip1	-0.617575	7.01472	-7.63765	2.41492e-07	5.1492e-06
ENSMUSG00000005370	Msh6	0.301311	4.60316	7.63596	2.42302e-07	5.16082e-06
ENSMUSG00000059412	Fxyd2	-1.22463	1.31086	-7.63342	2.4352e-07	5.1811e-06
ENSMUSG00000053332	Gas5	0.479935	6.86678	7.63201	2.44198e-07	5.18988e-06
ENSMUSG00000017478	Zc3h18	0.282486	6.3466	7.62485	2.4768e-07	5.25814e-06
ENSMUSG00000024044	Epb41l3	-0.636465	7.53322	-7.62345	2.48366e-07	5.26698e-06
ENSMUSG00000041609	Ccdc64	0.35141	5.80763	7.62036	2.49887e-07	5.29347e-06
ENSMUSG00000030232	Aebp2	-0.348993	6.19766	-7.61211	2.53999e-07	5.36894e-06
ENSMUSG00000054302	Eapp	-0.346043	5.21599	-7.6123	2.53904e-07	5.36894e-06
ENSMUSG00000027568	Ntsr1	-1.32878	2.9944	-7.61149	2.54309e-07	5.36965e-06
ENSMUSG00000086606	Gm13205	-0.728094	0.996627	-7.60822	2.55961e-07	5.39869e-06
ENSMUSG00000002870	Mcm2	1.21714	3.9674	7.60716	2.56497e-07	5.40417e-06
ENSMUSG00000045969	Ing1	0.408143	5.3468	7.60291	2.58667e-07	5.444e-06
ENSMUSG00000034212	Ankmy1	1.08239	-0.593654	7.5975	2.61452e-07	5.49669e-06
ENSMUSG00000038827	Fam206a	-0.35269	4.28429	-7.59515	2.62674e-07	5.5105e-06
ENSMUSG00000022884	Eif4a2	-0.402449	9.00172	-7.59525	2.62621e-07	5.5105e-06
ENSMUSG00000062590	Armc9	-0.370078	5.13057	-7.59426	2.63136e-07	5.51426e-06
ENSMUSG00000050390	C77080	-0.611042	3.6268	-7.5856	2.67692e-07	5.59173e-06
ENSMUSG00000034863	Ano8	0.375981	7.01467	7.58569	2.67644e-07	5.59173e-06
ENSMUSG00000044176	Spink10	-0.934846	2.16171	-7.58568	2.6765e-07	5.59173e-06
ENSMUSG00000074782	4833422C13Rik	-0.708354	2.54681	-7.58243	2.69377e-07	5.61489e-06
ENSMUSG00000024566	Atp9b	0.271576	6.39297	7.58246	2.69362e-07	5.61489e-06
ENSMUSG00000087437	Gm13112	-1.85063	0.25095	-7.58136	2.69949e-07	5.61889e-06
ENSMUSG00000031021	Tmem9b	0.320365	6.32908	7.58088	2.70206e-07	5.61889e-06
ENSMUSG00000002804	Nudt14	0.565068	2.71594	7.58046	2.70432e-07	5.61889e-06
ENSMUSG00000103620	Gm37359	-2.33517	-2.54963	-7.57741	2.72073e-07	5.63848e-06
ENSMUSG00000020248	Nfyb	-0.485384	4.88012	-7.5771	2.72242e-07	5.63848e-06
ENSMUSG00000043531	Sorcs1	-0.566272	5.81721	-7.57742	2.7207e-07	5.63848e-06
ENSMUSG00000046318	Ccbe1	-1.27014	0.421444	-7.57411	2.73862e-07	5.66601e-06
ENSMUSG00000034135	Sik3	-0.296584	7.97367	-7.57345	2.74219e-07	5.66738e-06
ENSMUSG00000037138	Aff3	-0.473441	5.87604	-7.57143	2.75321e-07	5.67812e-06
ENSMUSG00000037572	Wdhd1	0.763297	3.0095	7.57155	2.75254e-07	5.67812e-06
ENSMUSG00000001763	Tspan33	-0.496411	4.00318	-7.57078	2.75675e-07	5.67943e-06
ENSMUSG00000070639	Lrrc8b	-0.52775	5.91703	-7.56763	2.77405e-07	5.70905e-06
ENSMUSG00000047021	Ccdc108	-1.24263	2.04928	-7.5656	2.78521e-07	5.72597e-06
ENSMUSG00000022561	Gpaa1	0.457645	5.28129	7.5646	2.79074e-07	5.7313e-06
ENSMUSG00000002308	Cd320	0.356837	3.79407	7.56232	2.80342e-07	5.75129e-06
ENSMUSG00000042510	AA986860	0.784978	1.64298	7.56141	2.80852e-07	5.7557e-06
ENSMUSG00000025231	Sufu	0.329118	4.68373	7.55789	2.82819e-07	5.78992e-06
ENSMUSG00000029657	Hsph1	-0.708428	8.08087	-7.5559	2.83938e-07	5.80673e-06
ENSMUSG00000001482	Def8	0.295643	6.01239	7.55127	2.86564e-07	5.85431e-06
ENSMUSG00000032295	Man2c1	0.270697	6.66415	7.55042	2.87047e-07	5.85804e-06
ENSMUSG00000026172	Bcs1l	-0.381828	4.39522	-7.54552	2.89857e-07	5.90304e-06
ENSMUSG00000112161	ENSMUSG00000112161	-2.77919	-2.61063	-7.5457	2.89751e-07	5.90304e-06
ENSMUSG00000054976	Nyap2	-0.736743	4.77942	-7.54262	2.91533e-07	5.93097e-06
ENSMUSG00000026374	Tsn	0.251484	6.46428	7.53931	2.93458e-07	5.96393e-06
ENSMUSG00000051278	Zgrf1	0.852595	2.93161	7.5385	2.93931e-07	5.96732e-06
ENSMUSG00000035382	Pcsk7	0.274476	5.25414	7.53314	2.97081e-07	6.02499e-06
ENSMUSG00000032356	Rasgrf1	-0.500781	8.60763	-7.52589	3.01399e-07	6.10623e-06
ENSMUSG00000000384	Tbrg4	0.279192	5.32604	7.52419	3.02417e-07	6.1205e-06
ENSMUSG00000029836	Cbx3	0.275425	5.84818	7.52182	3.03849e-07	6.14311e-06
ENSMUSG00000104960	Snhg8	0.644803	4.43834	7.52078	3.0448e-07	6.14948e-06
ENSMUSG00000027002	Nckap1	-0.57995	8.45021	-7.51973	3.05113e-07	6.15589e-06
ENSMUSG00000003033	Ap1m1	0.297968	6.36099	7.51547	3.07714e-07	6.20197e-06
ENSMUSG00000030720	Cln3	0.618263	4.60765	7.51243	3.09585e-07	6.23323e-06
ENSMUSG00000002280	Narfl	0.289073	5.09183	7.5116	3.10096e-07	6.23709e-06
ENSMUSG00000031432	Prps1	-0.44459	5.99713	-7.50455	3.1448e-07	6.31876e-06
ENSMUSG00000041132	N4bp2l1	-0.288367	5.14074	-7.5035	3.15143e-07	6.31948e-06
ENSMUSG00000061374	Fiz1	0.346025	4.49062	7.50346	3.15164e-07	6.31948e-06
ENSMUSG00000046658	Zfp316	0.390031	5.36687	7.50178	3.16221e-07	6.33417e-06
ENSMUSG00000047417	Rexo1	0.353735	6.53305	7.49051	3.23411e-07	6.47154e-06
ENSMUSG00000041907	Gpr45	-0.56233	3.54736	-7.48908	3.24333e-07	6.47699e-06
ENSMUSG00000053094	Tmem248	-0.260164	5.76796	-7.48906	3.24347e-07	6.47699e-06
ENSMUSG00000042213	Zfand4	0.516679	2.05216	7.48251	3.28617e-07	6.55553e-06
ENSMUSG00000007080	Pole	1.79815	2.08556	7.47619	3.32786e-07	6.63192e-06
ENSMUSG00000020156	Mum1	0.337582	5.89331	7.47403	3.3423e-07	6.65391e-06
ENSMUSG00000047654	Tssk6	0.816459	1.25156	7.47288	3.34997e-07	6.66238e-06
ENSMUSG00000037773	Pced1a	0.346315	4.71791	7.47164	3.35827e-07	6.67209e-06
ENSMUSG00000016409	Nkap	0.40567	4.08132	7.4705	3.36591e-07	6.68045e-06
ENSMUSG00000062991	Nrg1	-0.554448	3.66672	-7.46357	3.41283e-07	6.76669e-06
ENSMUSG00000022721	Trmt2a	0.325534	5.69106	7.46254	3.41989e-07	6.77382e-06
ENSMUSG00000096225	Lhx8	-1.60046	2.95569	-7.45988	3.43814e-07	6.79147e-06
ENSMUSG00000059040	Eno1b	-0.729649	3.51743	-7.46047	3.43408e-07	6.79147e-06
ENSMUSG00000024830	Rps6kb2	0.3256	5.38654	7.45972	3.43925e-07	6.79147e-06
ENSMUSG00000038909	Kat7	-0.250316	6.50675	-7.45844	3.448e-07	6.80187e-06
ENSMUSG00000033436	Armcx2	-0.426545	6.62707	-7.45769	3.45318e-07	6.80521e-06
ENSMUSG00000045752	Tssc4	0.388526	5.49977	7.45272	3.4877e-07	6.86629e-06
ENSMUSG00000039478	Micu3	-0.66463	5.69806	-7.4428	3.55758e-07	6.99682e-06
ENSMUSG00000058997	Vwa8	0.454818	6.03836	7.43978	3.5792e-07	7.03225e-06
ENSMUSG00000025665	Rps6ka6	0.74995	2.60268	7.43747	3.59577e-07	7.05769e-06
ENSMUSG00000036980	Taf6	-0.281965	4.73075	-7.43667	3.60151e-07	7.06185e-06
ENSMUSG00000058546	Rpl23a	0.351466	6.38331	7.43098	3.6428e-07	7.1352e-06
ENSMUSG00000017466	Timp2	-0.434162	8.6287	-7.43051	3.64623e-07	7.1352e-06
ENSMUSG00000047496	Rnf152	-1.20656	2.38934	-7.43	3.64994e-07	7.13529e-06
ENSMUSG00000063524	Eno1	-0.563552	9.25272	-7.42898	3.65744e-07	7.1428e-06
ENSMUSG00000109975	RP23-354L15.1	0.691132	2.44974	7.41887	3.73227e-07	7.28165e-06
ENSMUSG00000036452	Arhgap26	-0.558635	6.76989	-7.41724	3.74449e-07	7.29093e-06
ENSMUSG00000039652	Cpeb3	-0.499431	6.13328	-7.41774	3.74076e-07	7.29093e-06
ENSMUSG00000044795	Cyb5d1	-0.340231	4.6412	-7.41623	3.7521e-07	7.29456e-06
ENSMUSG00000037933	Bicd2	0.362569	6.78864	7.416	3.75384e-07	7.29456e-06
ENSMUSG00000053216	Btn2a2	-1.3997	-1.80198	-7.41388	3.76982e-07	7.31833e-06
ENSMUSG00000068011	Mkrn2os	-0.963878	-0.555339	-7.40144	3.86507e-07	7.49579e-06
ENSMUSG00000034544	Rsrc1	-0.367107	5.26408	-7.3999	3.87704e-07	7.51152e-06
ENSMUSG00000020986	Sec23a	-0.472757	6.35058	-7.39667	3.90227e-07	7.55291e-06
ENSMUSG00000020522	Mfap3	-0.376573	4.72685	-7.39577	3.90935e-07	7.55911e-06
ENSMUSG00000031399	Fam3a	0.363774	4.54114	7.39463	3.91826e-07	7.56884e-06
ENSMUSG00000054555	Adam12	-0.86386	1.75709	-7.39321	3.92947e-07	7.57549e-06
ENSMUSG00000031816	Mthfsd	0.3658	5.54233	7.39332	3.9286e-07	7.57549e-06
ENSMUSG00000086181	C230034O21Rik	-1.21751	0.308588	-7.39167	3.94164e-07	7.58397e-06
ENSMUSG00000028960	Ube4b	0.280019	7.11604	7.39169	3.94149e-07	7.58397e-06
ENSMUSG00000105076	A930003O13Rik	-0.942303	0.378583	-7.39096	3.94724e-07	7.58725e-06
ENSMUSG00000045106	Ccdc73	-0.719992	3.16159	-7.38398	4.00303e-07	7.67936e-06
ENSMUSG00000055976	Cldn23	-1.74842	-1.54813	-7.38402	4.00266e-07	7.67936e-06
ENSMUSG00000027500	Stmn2	-1.15597	6.94769	-7.38343	4.00746e-07	7.68032e-06
ENSMUSG00000010097	Nxf1	0.312148	6.83631	7.38239	4.01577e-07	7.68869e-06
ENSMUSG00000099760	Gm28800	0.999784	0.497341	7.3804	4.03191e-07	7.71201e-06
ENSMUSG00000057531	Dtnbp1	-0.410846	5.50544	-7.37769	4.05392e-07	7.74652e-06
ENSMUSG00000042581	Thsd7b	-1.12417	3.04928	-7.37396	4.08441e-07	7.77751e-06
ENSMUSG00000019295	Tmem129	0.412472	4.6658	7.37273	4.09459e-07	7.77751e-06
ENSMUSG00000029126	Nsg1	-0.566719	8.2403	-7.37366	4.08692e-07	7.77751e-06
ENSMUSG00000020523	Fam114a2	0.317824	5.28229	7.37494	4.07644e-07	7.77751e-06
ENSMUSG00000021532	Fastkd3	0.355097	3.40452	7.37381	4.08565e-07	7.77751e-06
ENSMUSG00000041852	Tcf20	-0.395056	7.14352	-7.37231	4.09804e-07	7.77751e-06
ENSMUSG00000089774	Slc5a3	-0.724943	5.29159	-7.37292	4.09298e-07	7.77751e-06
ENSMUSG00000078700	D030028A08Rik	-0.419204	2.9975	-7.36797	4.13396e-07	7.83133e-06
ENSMUSG00000022545	Ercc4	-0.297314	5.06743	-7.36791	4.13443e-07	7.83133e-06
ENSMUSG00000026014	Raph1	-0.716899	5.25855	-7.36644	4.14669e-07	7.83933e-06
ENSMUSG00000031482	Slc25a15	0.467533	3.8562	7.36644	4.14665e-07	7.83933e-06
ENSMUSG00000026494	Kif26b	-0.890255	4.39433	-7.36348	4.17143e-07	7.87846e-06
ENSMUSG00000069237	Fam8a1	-0.306942	6.84952	-7.35779	4.21949e-07	7.96153e-06
ENSMUSG00000048279	Sacs	-0.86444	5.44939	-7.35516	4.24186e-07	7.99601e-06
ENSMUSG00000040913	Fbxw4	0.456274	4.91606	7.35385	4.25308e-07	8.00942e-06
ENSMUSG00000030207	Fam234b	-0.467123	7.79148	-7.35086	4.27881e-07	8.05011e-06
ENSMUSG00000057561	Eif1a	-0.43652	5.62366	-7.3495	4.2905e-07	8.06432e-06
ENSMUSG00000073805	Fam196a	-0.90746	3.65396	-7.34767	4.30634e-07	8.0863e-06
ENSMUSG00000028078	Dclk2	0.250666	6.91166	7.34584	4.32222e-07	8.10832e-06
ENSMUSG00000028755	Cda	-1.35982	0.170401	-7.34479	4.33145e-07	8.11783e-06
ENSMUSG00000022960	Donson	0.310962	4.03279	7.34323	4.34501e-07	8.13543e-06
ENSMUSG00000029708	Gcc1	0.278158	4.97624	7.34067	4.3675e-07	8.16328e-06
ENSMUSG00000051427	Ccdc157	-0.302966	4.98907	-7.34059	4.36826e-07	8.16328e-06
ENSMUSG00000027067	Ssrp1	0.231877	6.95101	7.3389	4.38315e-07	8.18327e-06
ENSMUSG00000020590	Snx13	-0.340589	5.8645	-7.33443	4.42279e-07	8.24939e-06
ENSMUSG00000046523	Kctd4	-0.83778	4.17918	-7.33183	4.44606e-07	8.28488e-06
ENSMUSG00000027822	Slc33a1	-0.400956	3.99099	-7.32917	4.46999e-07	8.32151e-06
ENSMUSG00000055653	Gpc3	-1.00885	3.08029	-7.32837	4.47719e-07	8.32698e-06
ENSMUSG00000015290	Ubl4a	0.270723	6.29286	7.32682	4.49118e-07	8.34503e-06
ENSMUSG00000019775	Rgs17	-0.815462	6.21677	-7.32582	4.50029e-07	8.34854e-06
ENSMUSG00000052551	Adarb2	-1.00615	4.45452	-7.32567	4.50162e-07	8.34854e-06
ENSMUSG00000051951	Xkr4	-0.97656	4.56333	-7.32477	4.50978e-07	8.35573e-06
ENSMUSG00000028795	Ccdc28b	0.333719	4.24724	7.32143	4.54028e-07	8.40425e-06
ENSMUSG00000073434	Wdr90	0.502075	4.98092	7.31496	4.59993e-07	8.5066e-06
ENSMUSG00000026163	Sphkap	-1.22606	6.05402	-7.31197	4.62785e-07	8.55013e-06
ENSMUSG00000018861	Fdxr	0.459604	4.1868	7.30907	4.65498e-07	8.59211e-06
ENSMUSG00000032547	Ryk	0.372	4.81168	7.30514	4.69205e-07	8.65236e-06
ENSMUSG00000026618	Iars2	0.267694	5.63487	7.30364	4.70638e-07	8.67058e-06
ENSMUSG00000085601	Gm4969	1.1145	0.110451	7.2995	4.74587e-07	8.73509e-06
ENSMUSG00000020311	Erlec1	-0.292704	5.10112	-7.29682	4.77167e-07	8.7743e-06
ENSMUSG00000019894	Slc6a15	-0.531151	5.42877	-7.29071	4.83097e-07	8.87498e-06
ENSMUSG00000028633	Ctps	0.307877	5.48956	7.28886	4.84907e-07	8.8968e-06
ENSMUSG00000032239	Rp9	0.395037	4.9332	7.28856	4.85197e-07	8.8968e-06
ENSMUSG00000020680	Taf15	0.349595	6.81694	7.28601	4.87704e-07	8.93436e-06
ENSMUSG00000040007	Bahd1	-0.37982	5.63642	-7.28203	4.9165e-07	8.9982e-06
ENSMUSG00000052572	Dlg2	-0.570553	8.00192	-7.28156	4.92115e-07	8.99827e-06
ENSMUSG00000026399	Cd55	-0.790977	1.01567	-7.27971	4.93961e-07	9.02357e-06
ENSMUSG00000005897	Nr2c1	0.312742	3.57006	7.27896	4.94712e-07	9.02885e-06
ENSMUSG00000025436	Xrcc6bp1	-0.395803	2.59541	-7.27702	4.96662e-07	9.05595e-06
ENSMUSG00000050541	Adra1b	-0.879563	2.68563	-7.27496	4.98734e-07	9.08525e-06
ENSMUSG00000044442	N6amt1	-0.509798	4.16536	-7.27196	5.01769e-07	9.13202e-06
ENSMUSG00000058624	Gda	-0.947956	7.65167	-7.26515	5.08743e-07	9.2503e-06
ENSMUSG00000027035	Cers6	-0.542701	5.51879	-7.26421	5.09707e-07	9.2592e-06
ENSMUSG00000051502	Ufsp1	-0.648931	3.0907	-7.26303	5.1093e-07	9.27138e-06
ENSMUSG00000050824	Sstr5	-1.55756	1.24319	-7.26264	5.11328e-07	9.27138e-06
ENSMUSG00000031502	Col4a1	0.801813	6.31399	7.25964	5.14446e-07	9.31926e-06
ENSMUSG00000031521	Aga	0.772401	3.0423	7.25915	5.14966e-07	9.32002e-06
ENSMUSG00000050141	Fam205c	-1.32611	1.06639	-7.25795	5.16216e-07	9.334e-06
ENSMUSG00000045975	C2cd2	0.549267	3.84249	7.25607	5.18185e-07	9.36092e-06
ENSMUSG00000055078	Gabra5	-0.877907	5.21461	-7.25458	5.19757e-07	9.38063e-06
ENSMUSG00000023923	Tbc1d5	0.344238	5.33739	7.25314	5.2127e-07	9.39924e-06
ENSMUSG00000038605	Samd10	0.409707	4.45458	7.25154	5.22968e-07	9.42114e-06
ENSMUSG00000021963	Sap18	0.24613	6.51958	7.25052	5.2405e-07	9.43194e-06
ENSMUSG00000030465	Psd3	-0.816299	8.16676	-7.24957	5.25061e-07	9.44143e-06
ENSMUSG00000020167	Tcf3	0.473405	5.4437	7.24869	5.25997e-07	9.44954e-06
ENSMUSG00000000120	Ngfr	-3.29206	2.23505	-7.2418	5.33392e-07	9.57358e-06
ENSMUSG00000027569	Mrgbp	0.317785	4.77485	7.23713	5.38473e-07	9.65589e-06
ENSMUSG00000061981	Flot2	-0.421179	6.55841	-7.23624	5.39452e-07	9.66457e-06
ENSMUSG00000027341	Tmem230	-0.333665	4.12358	-7.23501	5.40796e-07	9.67975e-06
ENSMUSG00000009030	Pdcl	0.338528	4.7108	7.23331	5.42665e-07	9.70429e-06
ENSMUSG00000005357	Slc1a6	-0.760704	3.76081	-7.23285	5.43175e-07	9.70453e-06
ENSMUSG00000100515	Gm17916	-1.40225	-0.54604	-7.23198	5.44135e-07	9.71278e-06
ENSMUSG00000053070	9230110C19Rik	-0.849802	2.56576	-7.22986	5.46484e-07	9.74579e-06
ENSMUSG00000049511	Htr1b	-1.13609	4.83086	-7.22808	5.48462e-07	9.77214e-06
ENSMUSG00000032285	Dnaja4	-0.482315	5.05257	-7.22671	5.49986e-07	9.79036e-06
ENSMUSG00000027845	Dclre1b	0.388451	3.01916	7.21834	5.59419e-07	9.949e-06
ENSMUSG00000109853	RP23-110M15.1	1.16697	-0.0743608	7.2179	5.59918e-07	9.949e-06
ENSMUSG00000030545	Pex11a	0.539355	3.42376	7.21517	5.6303e-07	9.99519e-06
ENSMUSG00000005886	Ncoa2	-0.379194	6.56157	-7.21424	5.641e-07	9.99983e-06
ENSMUSG00000034825	Nrip3	-0.984754	5.81614	-7.21405	5.64316e-07	9.99983e-06
ENSMUSG00000063849	Ppcdc	0.492258	4.07822	7.2109	5.67933e-07	1.00548e-05
ENSMUSG00000070939	Tgfbrap1	0.241414	6.14847	7.20587	5.7377e-07	1.01489e-05
ENSMUSG00000059588	Calcrl	-0.436681	2.54458	-7.20472	5.7512e-07	1.01636e-05
ENSMUSG00000025245	Lztfl1	-0.440205	4.95723	-7.20123	5.79219e-07	1.02268e-05
ENSMUSG00000053198	Prx	-0.719929	0.342392	-7.19972	5.80992e-07	1.02488e-05
ENSMUSG00000025235	Bbs4	-0.36813	5.12212	-7.1962	5.85176e-07	1.03133e-05
ENSMUSG00000020185	E2f7	2.34138	0.155324	7.18599	5.97456e-07	1.05107e-05
ENSMUSG00000078838	Gm17382	-1.53275	-1.8431	-7.18619	5.97214e-07	1.05107e-05
ENSMUSG00000001999	Blvra	0.388351	3.77342	7.18484	5.9886e-07	1.05259e-05
ENSMUSG00000032051	Fdx1	0.457832	2.95037	7.1829	6.01235e-07	1.05581e-05
ENSMUSG00000034768	Asb16	-1.22559	0.730184	-7.18006	6.04716e-07	1.06097e-05
ENSMUSG00000022474	Pmm1	0.436123	6.89939	7.17507	6.10892e-07	1.07085e-05
ENSMUSG00000087264	Gad1os	-0.784124	-0.806431	-7.17448	6.11634e-07	1.07118e-05
ENSMUSG00000027716	Trpc3	-0.66998	3.86925	-7.17291	6.13597e-07	1.07366e-05
ENSMUSG00000046798	Cldn12	0.416503	5.44335	7.17187	6.14888e-07	1.07495e-05
ENSMUSG00000021226	Acot2	0.605031	2.87153	7.16984	6.17439e-07	1.07845e-05
ENSMUSG00000031176	Dynlt3	-0.374604	6.58287	-7.16802	6.19732e-07	1.08148e-05
ENSMUSG00000043885	Slc36a4	-0.489867	5.98154	-7.16444	6.24272e-07	1.08843e-05
ENSMUSG00000091183	Gm5141	0.767235	1.43358	7.16297	6.26154e-07	1.09074e-05
ENSMUSG00000057615	Ldoc1	-1.17045	0.42988	-7.15758	6.33078e-07	1.10182e-05
ENSMUSG00000011960	Ccnt1	-0.332999	5.33594	-7.15696	6.33873e-07	1.10222e-05
ENSMUSG00000006589	Aprt	0.556334	4.65083	7.15587	6.35285e-07	1.10369e-05
ENSMUSG00000000738	Spg7	0.274354	5.94969	7.15541	6.35876e-07	1.10373e-05
ENSMUSG00000097119	B230354K17Rik	-0.482154	3.53582	-7.15475	6.36739e-07	1.10425e-05
ENSMUSG00000053819	Camk2d	-0.729554	7.22645	-7.15093	6.4172e-07	1.11164e-05
ENSMUSG00000059674	Cdh24	0.624636	4.1959	7.15061	6.4214e-07	1.11164e-05
ENSMUSG00000015837	Sqstm1	-0.28681	8.80082	-7.14933	6.43814e-07	1.11355e-05
ENSMUSG00000024842	Cabp4	-1.16138	0.216724	-7.1488	6.44515e-07	1.11377e-05
ENSMUSG00000047485	Klhl34	-0.806144	4.88413	-7.14781	6.45819e-07	1.11504e-05
ENSMUSG00000051768	Xrcc1	0.348213	5.21593	7.1444	6.5033e-07	1.12183e-05
ENSMUSG00000039834	Zfp335	0.318129	5.2804	7.13879	6.57828e-07	1.13263e-05
ENSMUSG00000021684	Pde8b	-0.621477	6.28823	-7.13842	6.58328e-07	1.13263e-05
ENSMUSG00000041229	Phf8	0.316541	5.36664	7.13842	6.58315e-07	1.13263e-05
ENSMUSG00000026925	Inpp5e	0.379135	5.29697	7.13668	6.60663e-07	1.13564e-05
ENSMUSG00000035614	Fam179b	-0.415069	5.68029	-7.13594	6.61662e-07	1.13636e-05
ENSMUSG00000031969	Acad8	-0.316731	4.38237	-7.1335	6.64965e-07	1.14103e-05
ENSMUSG00000035277	Arx	-0.684956	4.27526	-7.13152	6.67664e-07	1.14465e-05
ENSMUSG00000031150	Ccdc120	0.457449	3.90362	7.12886	6.71306e-07	1.14988e-05
ENSMUSG00000026869	Psmd5	-0.319646	5.44598	-7.12583	6.75472e-07	1.156e-05
ENSMUSG00000032348	Gsta4	-0.632689	4.42109	-7.12539	6.76085e-07	1.15604e-05
ENSMUSG00000054855	Rnd1	-0.845642	3.38963	-7.1229	6.79539e-07	1.16093e-05
ENSMUSG00000021615	Xrcc4	-0.517969	2.625	-7.11927	6.84597e-07	1.16855e-05
ENSMUSG00000047022	Mipol1	0.601296	2.00105	7.11756	6.87e-07	1.17162e-05
ENSMUSG00000028684	Urod	0.354221	5.24844	7.11609	6.89068e-07	1.17412e-05
ENSMUSG00000024287	Thoc1	0.402612	4.68434	7.1105	6.96985e-07	1.18658e-05
ENSMUSG00000051159	Cited1	0.827502	0.771094	7.1084	6.99997e-07	1.19067e-05
ENSMUSG00000047507	Baiap3	-1.19046	7.0498	-7.10724	7.01652e-07	1.19237e-05
ENSMUSG00000034729	Mrps10	0.262956	4.7154	7.10685	7.02222e-07	1.19237e-05
ENSMUSG00000031668	Eif2ak3	0.275024	4.76243	7.10511	7.04725e-07	1.19558e-05
ENSMUSG00000038831	Ralgps1	-0.33246	6.05615	-7.10202	7.09188e-07	1.20204e-05
ENSMUSG00000029148	Nrbp1	-0.288041	6.01761	-7.10162	7.09766e-07	1.20204e-05
ENSMUSG00000020700	Map3k3	0.435589	5.3411	7.09933	7.13115e-07	1.20667e-05
ENSMUSG00000043460	Elfn2	-0.559851	7.33505	-7.09885	7.13814e-07	1.2068e-05
ENSMUSG00000024601	Isoc1	-0.738596	5.34666	-7.09798	7.1508e-07	1.2079e-05
ENSMUSG00000039660	D2Wsu81e	0.298341	5.2631	7.09326	7.22034e-07	1.21754e-05
ENSMUSG00000047141	Zfp654	-0.410809	4.30832	-7.09327	7.22008e-07	1.21754e-05
ENSMUSG00000026020	Nop58	-0.400562	5.07199	-7.08946	7.27674e-07	1.22387e-05
ENSMUSG00000101054	Gm18406	-1.64348	-1.12415	-7.08976	7.27228e-07	1.22387e-05
ENSMUSG00000024535	Snx24	0.381931	3.26766	7.08982	7.27131e-07	1.22387e-05
ENSMUSG00000024511	Rab27b	-0.685255	4.76244	-7.08624	7.32496e-07	1.23092e-05
ENSMUSG00000058230	Arhgap35	-0.368727	7.60994	-7.0857	7.33303e-07	1.23122e-05
ENSMUSG00000021235	Coq6	0.317181	4.21992	7.08465	7.34874e-07	1.23279e-05
ENSMUSG00000061013	Mkx	-0.69872	2.67673	-7.08323	7.3703e-07	1.23535e-05
ENSMUSG00000025337	Sbds	0.24144	6.21386	7.08045	7.41228e-07	1.23943e-05
ENSMUSG00000038156	Spon1	-0.465745	6.58505	-7.08036	7.4137e-07	1.23943e-05
ENSMUSG00000063142	Kcnma1	-0.88171	6.63657	-7.08074	7.40799e-07	1.23943e-05
ENSMUSG00000071573	Rnls	0.526553	1.48935	7.07957	7.42578e-07	1.24038e-05
ENSMUSG00000034667	Xpot	-0.321633	6.41258	-7.07759	7.45594e-07	1.24436e-05
ENSMUSG00000028608	0610037L13Rik	0.322202	5.44857	7.07334	7.52123e-07	1.25204e-05
ENSMUSG00000002900	Lamb1	-0.549109	4.8483	-7.07367	7.5162e-07	1.25204e-05
ENSMUSG00000024844	Banf1	0.424503	5.48599	7.07348	7.51903e-07	1.25204e-05
ENSMUSG00000028107	Tars2	0.291196	5.39044	7.07228	7.5376e-07	1.25263e-05
ENSMUSG00000086697	4933427G23Rik	-1.14051	-1.35366	-7.07242	7.53539e-07	1.25263e-05
ENSMUSG00000038760	Trhr	-1.58824	1.34501	-7.06893	7.58954e-07	1.26019e-05
ENSMUSG00000027358	Bmp2	-0.968443	2.4285	-7.0682	7.60096e-07	1.26101e-05
ENSMUSG00000020307	Cdc34	0.438824	5.1847	7.06571	7.63991e-07	1.26425e-05
ENSMUSG00000020847	Rph3al	-0.730918	1.4888	-7.06621	7.63212e-07	1.26425e-05
ENSMUSG00000098557	Kctd12	-0.510287	6.69672	-7.06582	7.63822e-07	1.26425e-05
ENSMUSG00000037727	Avp	-4.76638	-2.00614	-7.06471	7.65565e-07	1.26578e-05
ENSMUSG00000028307	Aldob	-1.06306	0.128358	-7.06382	7.66957e-07	1.26701e-05
ENSMUSG00000074346	Kcnd3os	-0.692841	0.658041	-7.06253	7.68997e-07	1.26716e-05
ENSMUSG00000029705	Cux1	-0.409382	6.23345	-7.06267	7.68772e-07	1.26716e-05
ENSMUSG00000108414	Snhg1	0.715028	3.41294	7.06258	7.68921e-07	1.26716e-05
ENSMUSG00000004054	Map3k11	0.501466	5.46101	7.05822	7.75819e-07	1.27732e-05
ENSMUSG00000020745	Pafah1b1	-0.384918	8.66872	-7.05256	7.84896e-07	1.29117e-05
ENSMUSG00000037300	Ttc13	0.257364	5.27567	7.04877	7.91028e-07	1.30017e-05
ENSMUSG00000049571	Cfap46	-1.0045	2.09266	-7.04616	7.95287e-07	1.30606e-05
ENSMUSG00000021814	Anxa7	-0.388943	6.08445	-7.04055	8.04511e-07	1.3201e-05
ENSMUSG00000028467	Gba2	0.297456	6.80398	7.03864	8.07674e-07	1.32361e-05
ENSMUSG00000063919	Srrm4	-0.561647	4.81685	-7.03844	8.08008e-07	1.32361e-05
ENSMUSG00000021993	Mipep	-0.259907	4.66835	-7.03584	8.12336e-07	1.32959e-05
ENSMUSG00000053192	Mllt11	-0.657368	7.58609	-7.03475	8.14159e-07	1.33034e-05
ENSMUSG00000035629	Rubcn	0.284862	7.01193	7.03508	8.136e-07	1.33034e-05
ENSMUSG00000042353	Frem3	-2.69413	0.665259	-7.02939	8.23178e-07	1.34395e-05
ENSMUSG00000027834	Serpini1	-1.04728	6.53182	-7.02496	8.3072e-07	1.35513e-05
ENSMUSG00000034300	Fam53c	-0.358378	5.96754	-7.02344	8.33326e-07	1.35824e-05
ENSMUSG00000060735	Rxfp3	-2.17432	1.2882	-7.01889	8.41166e-07	1.36988e-05
ENSMUSG00000078485	Plekhn1	0.279967	6.49843	7.01749	8.43592e-07	1.37268e-05
ENSMUSG00000025577	Cbx2	0.737639	2.39281	7.01568	8.46739e-07	1.37666e-05
ENSMUSG00000056145	AI504432	-0.674815	4.43623	-7.01391	8.49838e-07	1.37867e-05
ENSMUSG00000039735	Fnbp1l	-0.475699	6.90959	-7.01376	8.50095e-07	1.37867e-05
ENSMUSG00000016637	Ift27	0.391011	3.98475	7.01429	8.49161e-07	1.37867e-05
ENSMUSG00000067578	Cbln4	-0.82959	3.39163	-7.01233	8.52603e-07	1.38159e-05
ENSMUSG00000005580	Adcy9	-0.55308	5.75425	-7.01002	8.56672e-07	1.38703e-05
ENSMUSG00000030435	U2af2	0.244779	7.77673	7.00615	8.63525e-07	1.39661e-05
ENSMUSG00000039601	Rcan2	-0.703383	7.47003	-7.00587	8.64021e-07	1.39661e-05
ENSMUSG00000028999	Rint1	0.284079	4.06976	7.00537	8.64915e-07	1.3969e-05
ENSMUSG00000026963	Tmem210	1.0288	0.625717	6.99445	8.84605e-07	1.42381e-05
ENSMUSG00000027968	Larp7	0.267887	4.55808	6.99411	8.85228e-07	1.42381e-05
ENSMUSG00000066643	Wdr35	-0.368119	5.49362	-6.99425	8.84957e-07	1.42381e-05
ENSMUSG00000038025	Phf2	0.28444	6.31341	6.99424	8.84981e-07	1.42381e-05
ENSMUSG00000000223	Drp2	-0.43505	6.08973	-6.99516	8.83309e-07	1.42381e-05
ENSMUSG00000091722	Siah3	-0.758471	2.29783	-6.99052	8.91806e-07	1.43321e-05
ENSMUSG00000031090	Nadsyn1	0.520856	2.75867	6.98877	8.95025e-07	1.4372e-05
ENSMUSG00000030824	Nucb1	0.3655	6.78897	6.98817	8.9614e-07	1.4378e-05
ENSMUSG00000034520	Gjc1	0.432786	2.22926	6.98763	8.97138e-07	1.43822e-05
ENSMUSG00000041625	Ggact	0.574512	4.1624	6.98702	8.98252e-07	1.43883e-05
ENSMUSG00000052428	Tmco1	0.356703	4.97223	6.9841	9.03691e-07	1.44635e-05
ENSMUSG00000055817	Mta3	-0.519237	6.30392	-6.98204	9.07538e-07	1.45132e-05
ENSMUSG00000037852	Cpe	0.338729	11.3579	6.97906	9.13141e-07	1.45908e-05
ENSMUSG00000023965	Fbxl17	-0.22994	5.61783	-6.97787	9.15375e-07	1.46145e-05
ENSMUSG00000041313	Slc7a1	0.369994	5.80877	6.97404	9.22652e-07	1.47098e-05
ENSMUSG00000023781	Hes7	-0.992992	-0.879614	-6.97393	9.2285e-07	1.47098e-05
ENSMUSG00000008690	Ncaph2	0.30066	6.85221	6.9732	9.24247e-07	1.472e-05
ENSMUSG00000039463	Slc9a8	0.252624	5.56115	6.97091	9.28628e-07	1.47778e-05
ENSMUSG00000074517	Gm10710	-1.19479	0.324351	-6.96765	9.34895e-07	1.48654e-05
ENSMUSG00000025326	Ube3a	-0.621499	5.87812	-6.95901	9.51737e-07	1.51208e-05
ENSMUSG00000034758	Tle6	0.720721	1.69371	6.9581	9.53529e-07	1.5137e-05
ENSMUSG00000028138	Adh5	0.304333	5.6989	6.95556	9.58558e-07	1.51921e-05
ENSMUSG00000035184	Fam124a	-0.345273	4.19898	-6.95566	9.58353e-07	1.51921e-05
ENSMUSG00000026112	Coa5	-0.37134	6.52792	-6.95369	9.62253e-07	1.52383e-05
ENSMUSG00000024378	Stard4	-0.588721	4.25196	-6.95312	9.63389e-07	1.52439e-05
ENSMUSG00000020190	Mknk2	0.500301	5.88596	6.95107	9.67498e-07	1.52965e-05
ENSMUSG00000039385	Cdh6	-0.601345	4.27078	-6.95027	9.69092e-07	1.53093e-05
ENSMUSG00000036555	Iqce	0.312333	5.6022	6.94885	9.71932e-07	1.53417e-05
ENSMUSG00000004771	Rab11a	-0.358278	6.27065	-6.94639	9.76901e-07	1.54077e-05
ENSMUSG00000019214	Chtf18	1.01261	1.80053	6.94392	9.81901e-07	1.54741e-05
ENSMUSG00000061410	Zcchc14	0.331225	7.04806	6.94266	9.84458e-07	1.55018e-05
ENSMUSG00000025777	Gdap1	-0.434272	6.4846	-6.94008	9.89734e-07	1.55479e-05
ENSMUSG00000000148	Brat1	0.279895	5.00681	6.94034	9.89199e-07	1.55479e-05
ENSMUSG00000024273	2700062C07Rik	0.283002	3.54502	6.94006	9.89774e-07	1.55479e-05
ENSMUSG00000043683	Fem1a	0.291472	6.44231	6.93702	9.96028e-07	1.56336e-05
ENSMUSG00000042133	Ppig	-0.255507	6.53411	-6.93583	9.98484e-07	1.56595e-05
ENSMUSG00000041354	Rgl2	0.45211	6.6483	6.93212	1.00618e-06	1.57675e-05
ENSMUSG00000034063	4930590J08Rik	-0.732502	0.611368	-6.93095	1.00861e-06	1.57803e-05
ENSMUSG00000032332	Col12a1	-0.76867	2.7741	-6.93119	1.0081e-06	1.57803e-05
ENSMUSG00000035601	Trmt10b	0.282817	3.94688	6.92992	1.01077e-06	1.57972e-05
ENSMUSG00000092229	Gm5977	0.819253	0.416439	6.92966	1.01131e-06	1.57972e-05
ENSMUSG00000037434	Slc30a1	-0.308351	5.25724	-6.92726	1.01634e-06	1.5863e-05
ENSMUSG00000022507	1810013L24Rik	-0.317475	5.68064	-6.92521	1.02067e-06	1.59179e-05
ENSMUSG00000034285	Nipsnap1	-0.453029	5.87669	-6.9191	1.03366e-06	1.61077e-05
ENSMUSG00000071317	Bves	0.793813	0.805945	6.91868	1.03458e-06	1.6109e-05
ENSMUSG00000012296	Tjap1	0.499895	5.20042	6.91553	1.04136e-06	1.62016e-05
ENSMUSG00000028936	Rpl22	0.428509	6.54574	6.91499	1.04251e-06	1.62066e-05
ENSMUSG00000030110	Ret	-0.972718	2.84752	-6.91261	1.04768e-06	1.6274e-05
ENSMUSG00000019054	Fis1	0.329534	6.56291	6.91182	1.04938e-06	1.62875e-05
ENSMUSG00000040331	Nsmce4a	0.404392	4.43052	6.9111	1.05096e-06	1.6299e-05
ENSMUSG00000059939	9430015G10Rik	0.319781	4.54358	6.90594	1.06226e-06	1.64612e-05
ENSMUSG00000022124	Fbxl3	0.267191	6.58023	6.90399	1.06655e-06	1.65147e-05
ENSMUSG00000027499	Pkia	-0.635491	7.07364	-6.9036	1.06742e-06	1.6515e-05
ENSMUSG00000019822	Smpd2	0.480574	4.09765	6.90019	1.07501e-06	1.66192e-05
ENSMUSG00000026883	Dab2ip	0.342894	7.11064	6.89871	1.07831e-06	1.66307e-05
ENSMUSG00000020921	Tmem101	0.354028	4.57436	6.89943	1.07669e-06	1.66307e-05
ENSMUSG00000025264	Tsr2	-0.247182	5.93111	-6.89889	1.07791e-06	1.66307e-05
ENSMUSG00000000631	Myo18a	0.212284	8.18917	6.89587	1.08468e-06	1.67158e-05
ENSMUSG00000038112	AW551984	-1.15809	4.68205	-6.89489	1.08689e-06	1.67366e-05
ENSMUSG00000018931	Natd1	0.455342	3.94636	6.89334	1.09039e-06	1.67772e-05
ENSMUSG00000024346	Pfdn1	0.355563	5.55219	6.89199	1.09345e-06	1.68111e-05
ENSMUSG00000019124	Scrn1	-0.406418	8.2737	-6.88857	1.10124e-06	1.69041e-05
ENSMUSG00000113432	ENSMUSG00000113432	1.24677	-0.840067	6.88884	1.10062e-06	1.69041e-05
ENSMUSG00000029449	Rhof	-0.544833	4.89146	-6.88712	1.10455e-06	1.69283e-05
ENSMUSG00000022822	Abcc5	0.272945	8.09857	6.88737	1.10399e-06	1.69283e-05
ENSMUSG00000036323	Srp72	-0.197698	6.85115	-6.88239	1.11545e-06	1.70538e-05
ENSMUSG00000005069	Pex5	0.296236	5.90197	6.88206	1.11623e-06	1.70538e-05
ENSMUSG00000030527	Crtc3	0.376701	4.80916	6.88265	1.11486e-06	1.70538e-05
ENSMUSG00000032058	Ppp2r1b	-0.480605	4.2232	-6.88286	1.11438e-06	1.70538e-05
ENSMUSG00000068823	Csde1	-0.294199	7.67123	-6.88051	1.11983e-06	1.70861e-05
ENSMUSG00000020752	Recql5	0.263477	5.03223	6.88039	1.1201e-06	1.70861e-05
ENSMUSG00000057132	Rpgrip1	-0.903575	-0.132088	-6.8799	1.12124e-06	1.70901e-05
ENSMUSG00000055963	Triqk	-0.606488	3.36661	-6.87926	1.12273e-06	1.70995e-05
ENSMUSG00000045875	Adra1a	-0.882146	3.30622	-6.87813	1.12537e-06	1.71264e-05
ENSMUSG00000054863	Fam19a5	-0.414902	6.37017	-6.87657	1.12903e-06	1.71686e-05
ENSMUSG00000025905	Oprk1	-1.2503	4.00034	-6.87551	1.13153e-06	1.71932e-05
ENSMUSG00000090069	E430024P14Rik	-0.630386	1.45342	-6.87399	1.13509e-06	1.7234e-05
ENSMUSG00000032047	Acat1	0.216476	6.63091	6.86914	1.14659e-06	1.73949e-05
ENSMUSG00000039246	Lyplal1	-0.568315	1.81849	-6.86793	1.14949e-06	1.74119e-05
ENSMUSG00000003948	Mmd	-0.930103	6.25164	-6.8681	1.14909e-06	1.74119e-05
ENSMUSG00000037892	Pcdh18	-0.737578	3.13896	-6.86439	1.15799e-06	1.7527e-05
ENSMUSG00000025762	Larp1b	0.463496	3.63154	6.862	1.16375e-06	1.76005e-05
ENSMUSG00000037499	Nenf	0.427693	5.3984	6.85719	1.17545e-06	1.77225e-05
ENSMUSG00000020922	Lsm12	-0.291953	4.87967	-6.8581	1.17322e-06	1.77225e-05
ENSMUSG00000022635	Zcrb1	0.209013	5.41585	6.85728	1.17523e-06	1.77225e-05
ENSMUSG00000052516	Robo2	-0.671868	6.62468	-6.85786	1.1738e-06	1.77225e-05
ENSMUSG00000027165	B230118H07Rik	-0.364328	4.1608	-6.85586	1.1787e-06	1.77442e-05
ENSMUSG00000005640	Insrr	-2.24427	-0.198584	-6.85609	1.17813e-06	1.77442e-05
ENSMUSG00000026154	Sdhaf4	-0.584853	2.36364	-6.8544	1.18227e-06	1.77842e-05
ENSMUSG00000000934	Top1mt	-0.329576	4.12881	-6.85264	1.18662e-06	1.78359e-05
ENSMUSG00000098708	Gm27252	1.22291	-0.801907	6.85194	1.18835e-06	1.78481e-05
ENSMUSG00000054115	Skp2	0.401524	3.04399	6.84965	1.19403e-06	1.79197e-05
ENSMUSG00000027242	Wdr76	0.779134	2.15082	6.84872	1.19635e-06	1.79234e-05
ENSMUSG00000030871	Ears2	-0.328983	3.24788	-6.84844	1.19704e-06	1.79234e-05
ENSMUSG00000021670	Hmgcr	-0.716066	6.10894	-6.84882	1.1961e-06	1.79234e-05
ENSMUSG00000020832	Eral1	0.413604	4.04667	6.84777	1.19872e-06	1.79348e-05
ENSMUSG00000060147	Serpinb6a	0.308598	4.47893	6.84485	1.20601e-06	1.80301e-05
ENSMUSG00000103845	Gm19026	0.689341	1.49076	6.84443	1.20709e-06	1.80323e-05
ENSMUSG00000079225	Gm9531	-0.477185	2.43736	-6.8406	1.21674e-06	1.81627e-05
ENSMUSG00000038836	Agbl3	0.503325	3.31022	6.84023	1.21768e-06	1.81628e-05
ENSMUSG00000035399	Oser1	0.363625	3.6125	6.83821	1.2228e-06	1.82252e-05
ENSMUSG00000028898	Trnau1ap	0.414598	4.06203	6.83684	1.2263e-06	1.82634e-05
ENSMUSG00000021591	Glrx	-0.632218	3.73916	-6.83524	1.23039e-06	1.83104e-05
ENSMUSG00000030872	Gga2	-0.236192	5.52602	-6.83474	1.23169e-06	1.83157e-05
ENSMUSG00000108079	Gm44210	-0.91748	1.95616	-6.82975	1.24455e-06	1.84929e-05
ENSMUSG00000047388	Atmin	-0.290332	6.52388	-6.8275	1.25039e-06	1.85656e-05
ENSMUSG00000033909	Usp36	0.265077	5.96881	6.82624	1.2537e-06	1.86004e-05
ENSMUSG00000044496	2510039O18Rik	0.497601	5.58159	6.82557	1.25543e-06	1.86121e-05
ENSMUSG00000058835	Abi1	-0.293377	6.76347	-6.8235	1.26086e-06	1.86672e-05
ENSMUSG00000036422	Pcdh8	-1.01839	5.86073	-6.82343	1.26106e-06	1.86672e-05
ENSMUSG00000027394	Ttl	-0.512637	5.87084	-6.8223	1.26402e-06	1.86968e-05
ENSMUSG00000002833	Hdgfrp2	0.277867	6.96068	6.82167	1.26568e-06	1.87072e-05
ENSMUSG00000003746	Man1a	-0.39697	6.0291	-6.82029	1.26934e-06	1.8747e-05
ENSMUSG00000061411	Nol4l	-0.40287	5.43256	-6.81955	1.2713e-06	1.87476e-05
ENSMUSG00000016933	Plcg1	0.243797	7.07774	6.81974	1.27079e-06	1.87476e-05
ENSMUSG00000039221	Rpl22l1	0.359532	5.2742	6.8175	1.27673e-06	1.88135e-05
ENSMUSG00000070366	Plpp4	-0.750746	1.91587	-6.81684	1.2785e-06	1.88254e-05
ENSMUSG00000031770	Herpud1	0.366941	5.95326	6.81576	1.28138e-06	1.88534e-05
ENSMUSG00000032637	Atxn2l	0.311451	8.21883	6.81517	1.28296e-06	1.88624e-05
ENSMUSG00000096914	Galntl6	-0.639953	4.07563	-6.81436	1.28514e-06	1.88804e-05
ENSMUSG00000036529	Sbf1	0.285901	8.05755	6.8126	1.28986e-06	1.89354e-05
ENSMUSG00000029462	Vps29	-0.244173	6.20061	-6.80558	1.3089e-06	1.92005e-05
ENSMUSG00000041638	Gcn1l1	0.321428	7.16775	6.80094	1.32164e-06	1.93519e-05
ENSMUSG00000047986	Palm3	-1.28262	1.5697	-6.80076	1.32212e-06	1.93519e-05
ENSMUSG00000000804	Usp32	-0.398579	6.79575	-6.80073	1.3222e-06	1.93519e-05
ENSMUSG00000000740	Rpl13	0.467112	8.2936	6.7989	1.32728e-06	1.94118e-05
ENSMUSG00000074649	BC029722	0.418349	5.14339	6.79719	1.33201e-06	1.94518e-05
ENSMUSG00000024098	Twsg1	-0.591894	4.90769	-6.79719	1.33201e-06	1.94518e-05
ENSMUSG00000036879	Phkb	-0.332099	5.15472	-6.79488	1.33847e-06	1.95315e-05
ENSMUSG00000020180	Snrpd3	0.257675	6.0638	6.79355	1.34219e-06	1.95711e-05
ENSMUSG00000021905	Dph3	0.391397	4.11088	6.79247	1.34522e-06	1.9596e-05
ENSMUSG00000041130	Zfp598	0.302794	6.34625	6.79222	1.34591e-06	1.9596e-05
ENSMUSG00000019312	Grb7	0.827375	2.77597	6.78801	1.35779e-06	1.97286e-05
ENSMUSG00000020739	Nup85	0.230161	5.13167	6.78859	1.35616e-06	1.97286e-05
ENSMUSG00000060992	Copz1	-0.283358	6.04701	-6.78793	1.35805e-06	1.97286e-05
ENSMUSG00000087575	Gm12976	1.02819	-1.78219	6.78754	1.35915e-06	1.97299e-05
ENSMUSG00000050640	Tmem150c	-0.471177	5.72043	-6.78703	1.36058e-06	1.9736e-05
ENSMUSG00000030407	Qpctl	-0.278683	4.16293	-6.78544	1.36512e-06	1.97871e-05
ENSMUSG00000070705	Eid2b	-0.272776	4.6572	-6.78441	1.36805e-06	1.98148e-05
ENSMUSG00000015149	Sirt2	0.500218	7.42369	6.78299	1.37211e-06	1.9859e-05
ENSMUSG00000044390	Tigd3	0.536845	1.95972	6.78222	1.37435e-06	1.98766e-05
ENSMUSG00000020810	Cygb	-0.628153	6.25511	-6.7793	1.38275e-06	1.99833e-05
ENSMUSG00000075271	Ttc30a1	0.582043	1.97058	6.77729	1.38857e-06	2.00525e-05
ENSMUSG00000025885	Myo5b	-0.819139	5.78726	-6.76949	1.41142e-06	2.03675e-05
ENSMUSG00000014763	Fam120b	-0.272189	6.26749	-6.76751	1.41726e-06	2.04367e-05
ENSMUSG00000030000	Add2	-0.508132	8.11402	-6.7664	1.42055e-06	2.0469e-05
ENSMUSG00000110540	ENSMUSG00000110540	-0.830653	0.618362	-6.7652	1.42412e-06	2.05053e-05
ENSMUSG00000024480	Ap3s1	-0.434487	4.91978	-6.76466	1.42575e-06	2.05135e-05
ENSMUSG00000038712	Fam63a	0.434706	4.65994	6.76366	1.42872e-06	2.05412e-05
ENSMUSG00000009647	Mcu	-0.402657	4.30479	-6.76289	1.43103e-06	2.05593e-05
ENSMUSG00000033416	Gucd1	0.337042	4.21558	6.75782	1.44629e-06	2.07553e-05
ENSMUSG00000022323	Rida	0.469406	5.39713	6.75765	1.44681e-06	2.07553e-05
ENSMUSG00000000915	Hip1r	0.283181	6.95202	6.75723	1.44808e-06	2.07582e-05
ENSMUSG00000054679	Srsf12	0.42454	4.28372	6.75441	1.45665e-06	2.08658e-05
ENSMUSG00000004347	Pde1c	-1.0427	4.9185	-6.7515	1.46556e-06	2.09781e-05
ENSMUSG00000036819	Jmjd4	-0.326151	4.86512	-6.75105	1.46694e-06	2.09824e-05
ENSMUSG00000063511	Snrnp70	0.330877	9.20292	6.75006	1.46999e-06	2.10107e-05
ENSMUSG00000005362	Crbn	-0.271926	5.8053	-6.74873	1.4741e-06	2.10539e-05
ENSMUSG00000035236	Scai	-0.611171	5.00441	-6.74687	1.47985e-06	2.11173e-05
ENSMUSG00000032966	Fkbp1a	-0.455252	8.76882	-6.74625	1.48178e-06	2.11173e-05
ENSMUSG00000028019	Pdgfc	-0.586374	2.50014	-6.74634	1.48149e-06	2.11173e-05
ENSMUSG00000022855	Senp2	-0.260483	6.6525	-6.74459	1.48694e-06	2.11754e-05
ENSMUSG00000026111	Unc50	0.264659	5.2091	6.74386	1.48922e-06	2.11924e-05
ENSMUSG00000059851	Suv420h2	0.509966	5.00706	6.74333	1.49088e-06	2.12004e-05
ENSMUSG00000020605	Hs1bp3	0.30932	4.12451	6.74242	1.49373e-06	2.12255e-05
ENSMUSG00000023047	Amhr2	1.12079	0.667187	6.73833	1.50656e-06	2.13922e-05
ENSMUSG00000036026	Tmem63b	0.444278	7.04088	6.73785	1.50808e-06	2.13983e-05
ENSMUSG00000048142	Nat8l	0.457007	8.56978	6.73647	1.51244e-06	2.1429e-05
ENSMUSG00000051950	B3glct	-0.47148	3.45926	-6.73661	1.51202e-06	2.1429e-05
ENSMUSG00000047003	Zfp41	0.485219	3.38505	6.73595	1.5141e-06	2.1437e-05
ENSMUSG00000040463	Mybbp1a	0.28117	6.69506	6.7356	1.51521e-06	2.14372e-05
ENSMUSG00000049115	Agtr1a	-2.28172	-2.00094	-6.73287	1.52392e-06	2.15314e-05
ENSMUSG00000034709	Ppp1r21	-0.266211	6.19591	-6.73282	1.52408e-06	2.15314e-05
ENSMUSG00000033790	Tubgcp5	0.26367	5.13669	6.72978	1.53381e-06	2.16531e-05
ENSMUSG00000074934	Grem1	-2.19119	0.581241	-6.72748	1.54124e-06	2.17422e-05
ENSMUSG00000032423	Syncrip	-0.305047	5.83473	-6.72707	1.54257e-06	2.17454e-05
ENSMUSG00000057134	Ado	0.464233	5.83347	6.72554	1.54752e-06	2.17994e-05
ENSMUSG00000003154	Foxj2	-0.272629	5.40789	-6.72441	1.55119e-06	2.18353e-05
ENSMUSG00000086896	Cyp4x1os	0.982643	-0.814995	6.7233	1.5548e-06	2.18703e-05
ENSMUSG00000028059	Arhgef2	0.330247	7.56475	6.71867	1.56997e-06	2.20679e-05
ENSMUSG00000044533	Rps2	0.39378	8.76049	6.71646	1.57727e-06	2.21545e-05
ENSMUSG00000000794	Kcnn3	-0.395853	5.49173	-6.71399	1.58549e-06	2.22165e-05
ENSMUSG00000028700	Pomgnt1	0.237338	5.98822	6.71376	1.58624e-06	2.22165e-05
ENSMUSG00000074748	Atxn7l3b	0.278452	7.28329	6.71412	1.58505e-06	2.22165e-05
ENSMUSG00000048349	Pou4f1	2.27828	-2.11235	6.71479	1.58283e-06	2.22165e-05
ENSMUSG00000033009	Ogfod1	-0.456271	7.07437	-6.71234	1.591e-06	2.22672e-05
ENSMUSG00000025958	Creb1	-0.308352	5.47298	-6.70759	1.60694e-06	2.24741e-05
ENSMUSG00000035509	Fbxl21	-0.58774	2.63015	-6.70692	1.60918e-06	2.24894e-05
ENSMUSG00000018160	Med1	-0.417893	5.65435	-6.70517	1.61512e-06	2.25562e-05
ENSMUSG00000049421	Zfp260	-0.336025	5.0556	-6.70147	1.62773e-06	2.27161e-05
ENSMUSG00000035828	Pim3	0.477542	5.5791	6.70086	1.62983e-06	2.27291e-05
ENSMUSG00000022519	Srl	0.546765	2.4257	6.69995	1.63293e-06	2.27338e-05
ENSMUSG00000022498	Txndc11	0.24649	5.04988	6.69976	1.6336e-06	2.27338e-05
ENSMUSG00000031066	Usp11	-0.382105	7.76999	-6.69974	1.63366e-06	2.27338e-05
ENSMUSG00000001524	Gtf2h4	0.408292	3.99566	6.69904	1.63605e-06	2.27508e-05
ENSMUSG00000085336	Gm11732	-1.27778	-0.716303	-6.69785	1.64017e-06	2.27918e-05
ENSMUSG00000044066	Cep68	-0.208849	4.92677	-6.69692	1.64336e-06	2.27962e-05
ENSMUSG00000010803	Gabra1	-0.820349	7.46475	-6.69736	1.64183e-06	2.27962e-05
ENSMUSG00000047989	Ino80c	-0.349821	4.47901	-6.69674	1.64399e-06	2.27962e-05
ENSMUSG00000057176	Ccdc189	-0.459462	2.33826	-6.6961	1.64621e-06	2.28107e-05
ENSMUSG00000035126	Wdr78	-0.37387	3.55055	-6.69394	1.65368e-06	2.28981e-05
ENSMUSG00000033444	Specc1l	0.3712	6.49695	6.69297	1.65708e-06	2.29288e-05
ENSMUSG00000018634	Crhr1	-0.797774	3.71924	-6.69034	1.66626e-06	2.30396e-05
ENSMUSG00000021936	Mapk8	-0.719138	5.93129	-6.6887	1.67201e-06	2.31027e-05
ENSMUSG00000056076	Eif3b	0.23276	7.38861	6.688	1.67448e-06	2.31204e-05
ENSMUSG00000030978	Rrm1	0.524689	4.57809	6.68596	1.68166e-06	2.3203e-05
ENSMUSG00000047109	Cldn14	1.15065	-0.425009	6.68428	1.68761e-06	2.32688e-05
ENSMUSG00000084845	Tmem240	0.47516	5.48955	6.68013	1.70243e-06	2.34565e-05
ENSMUSG00000045994	B3gat1	-0.492498	6.89806	-6.67923	1.70565e-06	2.34681e-05
ENSMUSG00000038736	Nudcd1	-0.444762	3.7954	-6.67922	1.70568e-06	2.34681e-05
ENSMUSG00000042751	Nmnat2	-0.484601	7.07859	-6.67868	1.70763e-06	2.34784e-05
ENSMUSG00000052488	Cherp	0.296143	6.6005	6.67597	1.71736e-06	2.35956e-05
ENSMUSG00000021147	Wdr37	-0.410189	5.95285	-6.67542	1.71935e-06	2.36063e-05
ENSMUSG00000001909	Trmt1	0.279438	6.44063	6.67208	1.73148e-06	2.37394e-05
ENSMUSG00000024072	Yipf4	-0.237802	5.23054	-6.67225	1.73087e-06	2.37394e-05
ENSMUSG00000029199	Lias	0.286141	4.98554	6.67152	1.73353e-06	2.37508e-05
ENSMUSG00000035104	Eva1a	0.588253	3.32162	6.6701	1.73872e-06	2.38052e-05
ENSMUSG00000028573	Fggy	0.485329	3.38968	6.66708	1.74981e-06	2.39403e-05
ENSMUSG00000046562	Unc119b	0.311425	5.25354	6.66327	1.76391e-06	2.41163e-05
ENSMUSG00000031347	Cetn2	-0.440107	4.47756	-6.6616	1.77011e-06	2.41841e-05
ENSMUSG00000090150	Acad11	0.327589	4.33136	6.66017	1.77547e-06	2.42234e-05
ENSMUSG00000022151	Ttc33	-0.345482	5.07802	-6.66026	1.77514e-06	2.42234e-05
ENSMUSG00000069020	Urm1	0.319248	5.66965	6.65886	1.78039e-06	2.42735e-05
ENSMUSG00000036160	Surf6	0.281852	4.68908	6.65733	1.78614e-06	2.43349e-05
ENSMUSG00000106678	Gm43457	-0.788565	0.345206	-6.65434	1.79739e-06	2.44711e-05
ENSMUSG00000074865	Zfp934	0.578555	1.57916	6.65252	1.80431e-06	2.45482e-05
ENSMUSG00000020048	Hsp90b1	-0.395465	7.96421	-6.65004	1.81377e-06	2.46425e-05
ENSMUSG00000070394	Tmem256	0.477706	4.45189	6.65017	1.81327e-06	2.46425e-05
ENSMUSG00000079610	Ankrd39	0.543528	3.27006	6.64921	1.81693e-06	2.46683e-05
ENSMUSG00000031527	Eri1	-0.451614	3.63299	-6.64777	1.82247e-06	2.47263e-05
ENSMUSG00000018974	Sart3	0.230725	6.24678	6.64671	1.82655e-06	2.47645e-05
ENSMUSG00000027286	Lrrc57	0.399402	4.34102	6.64618	1.82857e-06	2.47746e-05
ENSMUSG00000021707	Dhfr	0.597815	2.31818	6.64339	1.83937e-06	2.49036e-05
ENSMUSG00000040029	Ipo8	-0.310452	5.84756	-6.64134	1.84735e-06	2.49943e-05
ENSMUSG00000070866	Zfp804a	-0.696532	3.7325	-6.63935	1.85511e-06	2.50646e-05
ENSMUSG00000035378	Shq1	-0.411664	3.02709	-6.63937	1.85502e-06	2.50646e-05
ENSMUSG00000033061	Resp18	-0.666131	5.59892	-6.63639	1.86674e-06	2.51869e-05
ENSMUSG00000059852	Kcng2	-0.63837	2.43591	-6.6364	1.86669e-06	2.51869e-05
ENSMUSG00000021840	Mapk1ip1l	-0.357179	4.96161	-6.63463	1.87367e-06	2.52629e-05
ENSMUSG00000076441	Ass1	-0.561974	5.27331	-6.6334	1.87854e-06	2.5311e-05
ENSMUSG00000037754	Ppp1r16b	-0.615375	7.32333	-6.6325	1.88212e-06	2.53417e-05
ENSMUSG00000029861	Fam131b	-0.445752	6.83234	-6.63083	1.88875e-06	2.54135e-05
ENSMUSG00000021819	Zswim8	0.262743	7.98129	6.62607	1.90781e-06	2.56522e-05
ENSMUSG00000020123	Avpr1a	-2.62798	-1.45742	-6.62536	1.91067e-06	2.5673e-05
ENSMUSG00000032867	Fbxw8	0.253287	5.63824	6.62257	1.92197e-06	2.5807e-05
ENSMUSG00000023007	Prpf40b	0.340107	6.5775	6.62173	1.9254e-06	2.58353e-05
ENSMUSG00000027206	Cops2	-0.381437	6.03366	-6.6192	1.9357e-06	2.59557e-05
ENSMUSG00000031601	Cnot7	0.350973	6.05618	6.61821	1.93973e-06	2.59919e-05
ENSMUSG00000052533	Nup188	0.331984	4.68873	6.61755	1.94248e-06	2.5993e-05
ENSMUSG00000030917	Tmem159	-0.662698	3.33774	-6.61763	1.94212e-06	2.5993e-05
ENSMUSG00000021048	Mthfd1	0.259914	5.55979	6.61695	1.94494e-06	2.60081e-05
ENSMUSG00000040669	Phc1	0.279476	6.14099	6.61639	1.94722e-06	2.60208e-05
ENSMUSG00000039230	Tbcd	0.277618	6.04404	6.61334	1.95979e-06	2.61708e-05
ENSMUSG00000028917	Plekhm2	0.293181	6.8402	6.61291	1.96158e-06	2.61768e-05
ENSMUSG00000026608	Kctd3	0.2613	6.68481	6.60956	1.97554e-06	2.62732e-05
ENSMUSG00000039634	Zfp189	-0.479352	2.7635	-6.61008	1.97335e-06	2.62732e-05
ENSMUSG00000009291	Pttg1ip	0.284295	6.41913	6.6099	1.97412e-06	2.62732e-05
ENSMUSG00000047454	Gphn	-0.264593	6.13102	-6.60985	1.97432e-06	2.62732e-05
ENSMUSG00000033530	Ttc7b	-0.508152	6.64592	-6.6097	1.97494e-06	2.62732e-05
ENSMUSG00000055897	Ppp4r1l-ps	0.502362	4.71677	6.60685	1.98688e-06	2.6406e-05
ENSMUSG00000062867	Impdh2	0.301602	5.36775	6.60611	1.98996e-06	2.6429e-05
ENSMUSG00000015757	Ppil4	-0.239685	5.44352	-6.60426	1.99776e-06	2.65144e-05
ENSMUSG00000068122	Agtr2	-0.97929	0.220337	-6.60363	2.00043e-06	2.65319e-05
ENSMUSG00000041836	Ptpre	-0.332083	5.26378	-6.60239	2.00567e-06	2.65833e-05
ENSMUSG00000034880	Mrpl34	0.460054	3.81303	6.5999	2.01627e-06	2.67023e-05
ENSMUSG00000097794	Gm2990	-2.16452	-1.42812	-6.59964	2.01738e-06	2.67023e-05
ENSMUSG00000029778	Adcyap1r1	-0.347519	7.79914	-6.59928	2.01893e-06	2.67047e-05
ENSMUSG00000039001	Rps21	0.631453	7.1687	6.5982	2.02351e-06	2.6729e-05
ENSMUSG00000033308	Dpyd	-0.548701	3.01753	-6.59842	2.0226e-06	2.6729e-05
ENSMUSG00000038241	Cep250	0.358536	6.12146	6.59554	2.03496e-06	2.68258e-05
ENSMUSG00000039968	Rsbn1l	-0.462857	4.53906	-6.5959	2.03339e-06	2.68258e-05
ENSMUSG00000029408	Abcb9	0.440345	5.89393	6.59579	2.03386e-06	2.68258e-05
ENSMUSG00000036251	Trpm8	-2.14006	-2.40303	-6.59511	2.03678e-06	2.68316e-05
ENSMUSG00000036062	Phf24	-0.561014	8.04429	-6.58987	2.05949e-06	2.71124e-05
ENSMUSG00000039509	Nup133	0.254636	5.00565	6.58907	2.06301e-06	2.71404e-05
ENSMUSG00000032925	Itgbl1	-0.780954	2.99661	-6.58763	2.06929e-06	2.72047e-05
ENSMUSG00000019888	Mgat4c	-0.954424	2.11086	-6.58729	2.07076e-06	2.72057e-05
ENSMUSG00000027618	Nfs1	-0.4084	4.73741	-6.58555	2.07839e-06	2.72876e-05
ENSMUSG00000048076	Arf1	-0.372872	8.54408	-6.58409	2.08484e-06	2.73539e-05
ENSMUSG00000026269	Rnpepl1	0.390284	5.50633	6.57999	2.103e-06	2.75737e-05
ENSMUSG00000026341	Actr3	-0.358369	7.69335	-6.57758	2.11375e-06	2.76959e-05
ENSMUSG00000097079	Gm26604	-1.28413	-1.25981	-6.57684	2.1171e-06	2.77194e-05
ENSMUSG00000056665	Them6	0.685107	5.77361	6.57655	2.11838e-06	2.77194e-05
ENSMUSG00000044155	Lsm8	0.352134	3.80346	6.5757	2.12221e-06	2.77509e-05
ENSMUSG00000023088	Abcc1	0.316152	5.03046	6.56884	2.15327e-06	2.81382e-05
ENSMUSG00000108456	4732496C06Rik	-0.72061	1.26853	-6.56778	2.15811e-06	2.81825e-05
ENSMUSG00000086905	Gm13716	-0.798322	1.84517	-6.56623	2.16522e-06	2.82565e-05
ENSMUSG00000033216	Eefsec	0.30516	3.98272	6.56349	2.17779e-06	2.84015e-05
ENSMUSG00000026918	Brd3	0.309699	6.3932	6.56253	2.18226e-06	2.84406e-05
ENSMUSG00000022139	Mbnl2	-0.403903	7.54014	-6.56221	2.1837e-06	2.84406e-05
ENSMUSG00000102504	Gm21955	-0.717191	2.11495	-6.56115	2.18865e-06	2.8486e-05
ENSMUSG00000027400	Pdyn	-0.918355	7.01651	-6.56027	2.19273e-06	2.85201e-05
ENSMUSG00000040543	Pitpnm3	-0.649864	6.81718	-6.55995	2.19423e-06	2.85206e-05
ENSMUSG00000056579	Tug1	-0.304604	6.19424	-6.55913	2.19802e-06	2.85508e-05
ENSMUSG00000109209	Gm45104	-2.78448	-2.04818	-6.55654	2.21013e-06	2.86891e-05
ENSMUSG00000040424	Hipk4	-0.989593	6.03877	-6.55388	2.22264e-06	2.8795e-05
ENSMUSG00000054409	Tmem74	-0.832088	2.85295	-6.55393	2.2224e-06	2.8795e-05
ENSMUSG00000046598	Bdh1	0.304108	5.47407	6.55386	2.22272e-06	2.8795e-05
ENSMUSG00000068417	Pnp2	-0.607882	0.807803	-6.55326	2.22555e-06	2.88126e-05
ENSMUSG00000053436	Mapk14	-0.245454	6.57575	-6.5522	2.23056e-06	2.88582e-05
ENSMUSG00000021720	Rnf180	-0.27504	4.45501	-6.54982	2.24186e-06	2.89853e-05
ENSMUSG00000036641	Ccdc148	-0.545556	3.86153	-6.54451	2.26724e-06	2.92746e-05
ENSMUSG00000039913	Pak7	-0.576061	4.67976	-6.54453	2.26714e-06	2.92746e-05
ENSMUSG00000045466	Zfp956	0.384508	4.53709	6.5437	2.27114e-06	2.93055e-05
ENSMUSG00000048004	Tmem196	-0.882144	3.29703	-6.5422	2.27837e-06	2.93794e-05
ENSMUSG00000034480	Diaph2	-0.630022	4.89334	-6.53661	2.30556e-06	2.97104e-05
ENSMUSG00000035834	Polr3g	0.490329	2.75696	6.53399	2.31845e-06	2.98567e-05
ENSMUSG00000045251	Zfp688	0.346345	3.49198	6.53054	2.33546e-06	3.00361e-05
ENSMUSG00000021700	Rab3c	-0.657276	8.88211	-6.53071	2.33462e-06	3.00361e-05
ENSMUSG00000025314	Ptprj	-0.455861	6.41502	-6.5276	2.35011e-06	3.01877e-05
ENSMUSG00000029723	Tsc22d4	0.560386	6.72698	6.52755	2.35034e-06	3.01877e-05
ENSMUSG00000052296	Ppp6r1	0.294936	7.746	6.52409	2.36767e-06	3.03903e-05
ENSMUSG00000100455	Gm29170	0.381694	3.14433	6.52367	2.36977e-06	3.03973e-05
ENSMUSG00000020326	Ccng1	0.46051	5.85672	6.52247	2.37583e-06	3.0455e-05
ENSMUSG00000027270	Lamp5	-0.766989	6.10115	-6.51264	2.426e-06	3.10776e-05
ENSMUSG00000020919	Stat5b	-0.333314	5.61592	-6.51199	2.42936e-06	3.11002e-05
ENSMUSG00000034484	Snx2	-0.329814	5.9039	-6.51041	2.43751e-06	3.11841e-05
ENSMUSG00000039914	Coq10a	0.293775	5.00551	6.50835	2.4482e-06	3.13004e-05
ENSMUSG00000034813	Grip1	-0.386473	4.64179	-6.50531	2.4641e-06	3.14831e-05
ENSMUSG00000024150	Mcfd2	-0.24896	6.43411	-6.50393	2.47133e-06	3.15548e-05
ENSMUSG00000052456	Asna1	0.301607	6.5713	6.50264	2.47812e-06	3.16207e-05
ENSMUSG00000034781	Gna11	0.323997	7.399	6.50142	2.48457e-06	3.16824e-05
ENSMUSG00000106383	E330034L11Rik	-0.520594	2.68561	-6.50077	2.488e-06	3.16846e-05
ENSMUSG00000052798	Nup107	0.266145	4.46661	6.50104	2.48659e-06	3.16846e-05
ENSMUSG00000037872	Ackr1	-0.508387	4.26701	-6.49819	2.5017e-06	3.18041e-05
ENSMUSG00000025395	Prim1	0.567056	3.00578	6.49778	2.5039e-06	3.18041e-05
ENSMUSG00000022312	Eif3h	0.286765	7.37455	6.49835	2.50085e-06	3.18041e-05
ENSMUSG00000087159	Gm15246	0.940071	1.46229	6.49801	2.50267e-06	3.18041e-05
ENSMUSG00000042046	Dstyk	0.275013	6.55069	6.49545	2.51631e-06	3.19409e-05
ENSMUSG00000020386	Sar1b	0.245083	5.59258	6.49505	2.51846e-06	3.19474e-05
ENSMUSG00000045519	Zfp560	0.387956	2.70917	6.49271	2.53106e-06	3.20864e-05
ENSMUSG00000002105	Slc39a13	0.407877	4.58036	6.49223	2.53362e-06	3.2098e-05
ENSMUSG00000029050	Ski	-0.453197	7.45787	-6.4913	2.53865e-06	3.20992e-05
ENSMUSG00000050271	D8Ertd82e	-0.363309	5.10038	-6.49154	2.53737e-06	3.20992e-05
ENSMUSG00000020087	Tysnd1	0.427273	4.78989	6.49174	2.53628e-06	3.20992e-05
ENSMUSG00000028710	Atpaf1	-0.470494	5.14286	-6.49058	2.54253e-06	3.21274e-05
ENSMUSG00000030806	Stx1b	-0.437964	9.46917	-6.48906	2.5508e-06	3.22111e-05
ENSMUSG00000023066	Rttn	0.644518	2.40098	6.48574	2.56886e-06	3.24182e-05
ENSMUSG00000036339	Tmem260	0.264667	5.01468	6.48386	2.57918e-06	3.25273e-05
ENSMUSG00000032666	1700025G04Rik	-0.428205	6.13825	-6.48334	2.58205e-06	3.25425e-05
ENSMUSG00000059921	Unc5c	-0.480772	4.80948	-6.48224	2.5881e-06	3.25977e-05
ENSMUSG00000022556	Hsf1	0.304577	6.05414	6.48173	2.59088e-06	3.26117e-05
ENSMUSG00000039244	E130309D02Rik	0.368303	4.53969	6.47469	2.63003e-06	3.30831e-05
ENSMUSG00000042015	Wdr41	0.256899	5.32044	6.47405	2.63367e-06	3.31075e-05
ENSMUSG00000020594	Pum2	-0.28422	7.34648	-6.47306	2.63923e-06	3.31561e-05
ENSMUSG00000019362	D8Ertd738e	0.392793	5.54292	6.47239	2.643e-06	3.31821e-05
ENSMUSG00000034245	Hdac11	-0.448036	7.53065	-6.46937	2.66002e-06	3.33743e-05
ENSMUSG00000074238	Ap1ar	-0.376087	6.56293	-6.46728	2.67191e-06	3.35019e-05
ENSMUSG00000031979	Cog2	0.235925	4.94827	6.46689	2.67414e-06	3.35084e-05
ENSMUSG00000029056	Pank4	0.271519	5.76683	6.4632	2.69526e-06	3.37513e-05
ENSMUSG00000038838	Vars2	0.333999	5.16249	6.46128	2.70632e-06	3.3868e-05
ENSMUSG00000008140	Emc10	0.363638	8.10497	6.4602	2.71255e-06	3.39026e-05
ENSMUSG00000057181	5730455P16Rik	-0.430509	5.96567	-6.46025	2.71226e-06	3.39026e-05
ENSMUSG00000005204	Senp3	0.184787	6.34379	6.45841	2.72294e-06	3.40105e-05
ENSMUSG00000036825	Ssx2ip	0.339952	6.78467	6.45712	2.73043e-06	3.40823e-05
ENSMUSG00000102553	D930036K23Rik	-1.26995	-1.34485	-6.45609	2.73646e-06	3.41139e-05
ENSMUSG00000003233	Dvl3	0.312926	6.32564	6.45629	2.73526e-06	3.41139e-05
ENSMUSG00000037656	Slc20a2	0.410108	6.18879	6.45532	2.74095e-06	3.41481e-05
ENSMUSG00000051306	Usp42	0.232453	5.00573	6.45497	2.74301e-06	3.4152e-05
ENSMUSG00000070644	Etnk2	-1.01525	1.69267	-6.45148	2.76349e-06	3.43849e-05
ENSMUSG00000033159	Cnppd1	0.3477	5.75629	6.4487	2.77995e-06	3.45678e-05
ENSMUSG00000055371	Stam2	0.219678	4.72314	6.44755	2.78677e-06	3.46305e-05
ENSMUSG00000074863	Platr25	0.566748	2.21189	6.44603	2.7958e-06	3.47206e-05
ENSMUSG00000094002	Gm9866	-0.488042	4.99032	-6.44489	2.8026e-06	3.47829e-05
ENSMUSG00000074664	A830092H15Rik	-0.927274	0.803003	-6.44358	2.81048e-06	3.48585e-05
ENSMUSG00000046314	Stxbp6	-0.598733	5.36988	-6.44236	2.81779e-06	3.4927e-05
ENSMUSG00000013662	Atad1	-0.292047	6.34523	-6.44087	2.82677e-06	3.50161e-05
ENSMUSG00000058153	Sez6l	-0.738294	7.28694	-6.43696	2.8505e-06	3.52652e-05
ENSMUSG00000032262	Elovl4	-0.34446	5.23926	-6.43719	2.84909e-06	3.52652e-05
ENSMUSG00000020536	Llgl1	0.375553	6.26694	6.43665	2.85237e-06	3.5266e-05
ENSMUSG00000067194	Eif1ax	-0.474043	6.66747	-6.43502	2.86234e-06	3.53668e-05
ENSMUSG00000032342	Mto1	-0.2492	4.06503	-6.43429	2.86675e-06	3.53989e-05
ENSMUSG00000020781	Tsen54	0.371893	3.40765	6.42871	2.90118e-06	3.57867e-05
ENSMUSG00000022441	Efcab6	-0.866009	1.69529	-6.4286	2.90182e-06	3.57867e-05
ENSMUSG00000038930	Rccd1	0.323815	4.06477	6.42617	2.91695e-06	3.59505e-05
ENSMUSG00000045613	Chrm2	-0.741747	3.80573	-6.42331	2.93483e-06	3.6148e-05
ENSMUSG00000028796	Phc2	0.27691	6.65854	6.42176	2.94457e-06	3.62452e-05
ENSMUSG00000056476	Med12l	-0.628826	4.95048	-6.41992	2.95614e-06	3.63647e-05
ENSMUSG00000097195	Snhg5	0.584849	3.37959	6.41806	2.96795e-06	3.64869e-05
ENSMUSG00000093738	AI606473	-1.62631	0.979909	-6.41746	2.97173e-06	3.65006e-05
ENSMUSG00000074064	Mlycd	0.352518	4.83177	6.41729	2.97281e-06	3.65006e-05
ENSMUSG00000021109	Hif1a	-0.440887	5.71256	-6.41623	2.97956e-06	3.65605e-05
ENSMUSG00000062647	Rpl7a	0.416761	7.63392	6.41571	2.98292e-06	3.65787e-05
ENSMUSG00000000861	Bcl11a	-0.54652	5.80774	-6.41538	2.98498e-06	3.6581e-05
ENSMUSG00000034263	Vwa9	0.268559	4.47007	6.41497	2.98764e-06	3.65906e-05
ENSMUSG00000021363	Mak	0.735496	2.09249	6.4138	2.99512e-06	3.66592e-05
ENSMUSG00000005813	Metap1	-0.246334	5.43229	-6.41274	3.00188e-06	3.67189e-05
ENSMUSG00000033364	Usp37	0.320504	4.90184	6.41197	3.00686e-06	3.67568e-05
ENSMUSG00000053004	Hrh1	-0.670698	3.69556	-6.4114	3.01054e-06	3.67787e-05
ENSMUSG00000062937	Mtap	-0.46895	3.12486	-6.40916	3.02495e-06	3.69317e-05
ENSMUSG00000062960	Kdr	-0.470478	3.66408	-6.40797	3.03267e-06	3.70027e-05
ENSMUSG00000024537	Psmg2	0.286116	3.51092	6.40481	3.05326e-06	3.72307e-05
ENSMUSG00000039046	Usp6nl	0.293426	5.12392	6.40345	3.06214e-06	3.72691e-05
ENSMUSG00000031700	Gpt2	0.467707	6.26598	6.40359	3.06122e-06	3.72691e-05
ENSMUSG00000092981	Mir5125	-0.439735	3.40806	-6.4039	3.05919e-06	3.72691e-05
ENSMUSG00000021597	Slf1	-0.406953	3.61431	-6.40262	3.06763e-06	3.73127e-05
ENSMUSG00000030842	Lamtor1	0.281478	5.88964	6.40012	3.08408e-06	3.74894e-05
ENSMUSG00000026816	Gtf3c5	0.206529	4.8533	6.39751	3.10132e-06	3.76755e-05
ENSMUSG00000031660	Brd7	0.21061	5.70548	6.39562	3.11392e-06	3.78049e-05
ENSMUSG00000042650	Alkbh5	0.262385	6.52978	6.39382	3.1259e-06	3.79268e-05
ENSMUSG00000029094	Afap1	0.344622	4.4701	6.39249	3.13488e-06	3.80121e-05
ENSMUSG00000027598	Itch	-0.299796	5.81009	-6.38883	3.15951e-06	3.82157e-05
ENSMUSG00000023707	Ogfod2	0.356674	4.9259	6.38893	3.15885e-06	3.82157e-05
ENSMUSG00000038742	Angptl6	0.658268	2.66235	6.38888	3.15918e-06	3.82157e-05
ENSMUSG00000024283	Wac	-0.226864	6.52353	-6.38968	3.15379e-06	3.82157e-05
ENSMUSG00000026062	Slc9a2	-0.489955	3.60836	-6.38849	3.16185e-06	3.82203e-05
ENSMUSG00000057614	Gnai1	-0.443665	7.18776	-6.38653	3.1751e-06	3.83568e-05
ENSMUSG00000057751	Megf6	-0.695446	4.05911	-6.38563	3.18126e-06	3.84075e-05
ENSMUSG00000032667	Pon2	0.418643	5.52135	6.38218	3.20486e-06	3.86446e-05
ENSMUSG00000021500	Ddx46	0.221481	6.66035	6.3824	3.20331e-06	3.86446e-05
ENSMUSG00000019768	Esr1	-0.82096	1.71337	-6.37908	3.22618e-06	3.88775e-05
ENSMUSG00000039128	Cdc123	0.229291	6.52779	6.3776	3.23645e-06	3.89773e-05
ENSMUSG00000030087	Klf15	0.442663	4.75243	6.37618	3.24632e-06	3.90238e-05
ENSMUSG00000110218	TINCR	-0.653525	0.758203	-6.37668	3.24288e-06	3.90238e-05
ENSMUSG00000103749	Pcdhgb5	-0.464143	2.83647	-6.37618	3.2463e-06	3.90238e-05
ENSMUSG00000068205	Macrod2	-0.497908	5.55361	-6.37277	3.27015e-06	3.92861e-05
ENSMUSG00000021495	Fam193b	0.286607	7.08022	6.37246	3.2723e-06	3.92878e-05
ENSMUSG00000029247	Paics	0.272211	6.54483	6.3687	3.29879e-06	3.95814e-05
ENSMUSG00000021694	Ercc8	0.312601	3.38055	6.36751	3.30721e-06	3.9658e-05
ENSMUSG00000045658	Pid1	-0.385284	4.46634	-6.36714	3.30989e-06	3.96658e-05
ENSMUSG00000029196	Tada2b	0.208005	5.41357	6.36562	3.32065e-06	3.9746e-05
ENSMUSG00000030056	Isy1	-0.294299	3.9893	-6.36563	3.3206e-06	3.9746e-05
ENSMUSG00000112343	ENSMUSG00000112343	-0.931299	1.20575	-6.36391	3.33286e-06	3.98676e-05
ENSMUSG00000037216	Lipt1	-0.57484	1.93612	-6.36315	3.33833e-06	3.98842e-05
ENSMUSG00000051223	Bzw1	-0.33634	6.84372	-6.36334	3.33694e-06	3.98842e-05
ENSMUSG00000045467	Ttll13	-0.82818	0.124097	-6.36098	3.35386e-06	4.00452e-05
ENSMUSG00000022894	Adamts5	-0.499583	2.3389	-6.35888	3.36899e-06	4.02013e-05
ENSMUSG00000019796	Lrp11	0.354814	7.60191	6.35786	3.37641e-06	4.02406e-05
ENSMUSG00000020441	2310033P09Rik	-0.42596	3.75387	-6.35798	3.37551e-06	4.02406e-05
ENSMUSG00000024132	Eci1	0.536538	4.31235	6.35683	3.38388e-06	4.03049e-05
ENSMUSG00000026239	Pde6d	0.327295	5.40275	6.35589	3.3907e-06	4.03615e-05
ENSMUSG00000064326	Siva1	0.384358	2.78434	6.35535	3.39463e-06	4.03837e-05
ENSMUSG00000050967	Creg2	-0.90405	6.18868	-6.35148	3.42297e-06	4.06728e-05
ENSMUSG00000027220	Syt13	-0.779413	7.06905	-6.35146	3.4231e-06	4.06728e-05
ENSMUSG00000067336	Bmpr2	-0.530426	6.96403	-6.34773	3.45065e-06	4.09575e-05
ENSMUSG00000060572	Mfap2	0.58404	2.6008	6.34764	3.45127e-06	4.09575e-05
ENSMUSG00000029072	Tas1r3	0.694095	1.07315	6.34682	3.45736e-06	4.09889e-05
ENSMUSG00000029192	Tbc1d14	0.194762	6.61975	6.34644	3.46021e-06	4.09889e-05
ENSMUSG00000025403	Shmt2	0.509423	4.86936	6.34654	3.45941e-06	4.09889e-05
ENSMUSG00000001289	Pfdn5	0.31601	6.57937	6.34145	3.4975e-06	4.14055e-05
ENSMUSG00000028737	Aldh4a1	0.371429	4.25175	6.34027	3.50636e-06	4.14719e-05
ENSMUSG00000112280	ENSMUSG00000112280	-0.707418	4.01044	-6.34013	3.50736e-06	4.14719e-05
ENSMUSG00000041712	Ubr7	0.276702	5.29555	6.33809	3.52279e-06	4.16105e-05
ENSMUSG00000031327	Chic1	-0.432567	5.10074	-6.33802	3.52335e-06	4.16105e-05
ENSMUSG00000037887	Dusp8	0.304772	7.35054	6.3368	3.53257e-06	4.16941e-05
ENSMUSG00000052415	Tchh	-0.367555	3.85147	-6.33562	3.54157e-06	4.17611e-05
ENSMUSG00000053644	Aldh7a1	0.322523	6.78571	6.33549	3.54252e-06	4.17611e-05
ENSMUSG00000027378	Nphp1	0.343778	4.1975	6.33131	3.57451e-06	4.20873e-05
ENSMUSG00000022338	Eny2	-0.355697	5.48576	-6.33137	3.57401e-06	4.20873e-05
ENSMUSG00000022361	Zhx1	-0.356411	5.7036	-6.3276	3.60311e-06	4.23985e-05
ENSMUSG00000005553	Atp4a	-1.55379	-0.831482	-6.32715	3.6066e-06	4.24139e-05
ENSMUSG00000015090	Ptgds	1.2642	7.4165	6.32668	3.61027e-06	4.24316e-05
ENSMUSG00000064193	Gm4735	-0.771433	1.80836	-6.32608	3.61493e-06	4.24608e-05
ENSMUSG00000077192	Snora17	1.07189	0.112397	6.32558	3.61879e-06	4.24805e-05
ENSMUSG00000038013	Wipf2	-0.239688	6.59606	-6.32226	3.64469e-06	4.27588e-05
ENSMUSG00000021906	Oxnad1	0.286402	3.99291	6.32178	3.64848e-06	4.27775e-05
ENSMUSG00000043419	Chd3os	0.402583	7.13274	6.32143	3.6512e-06	4.27837e-05
ENSMUSG00000042671	Rgs8	-0.681593	7.29578	-6.32057	3.65798e-06	4.27909e-05
ENSMUSG00000007653	Gabrb2	-0.778263	6.79114	-6.32018	3.66107e-06	4.27909e-05
ENSMUSG00000021661	Ankra2	0.298725	4.75219	6.32057	3.65802e-06	4.27909e-05
ENSMUSG00000041078	Grid1	-0.340549	6.51439	-6.31996	3.66278e-06	4.27909e-05
ENSMUSG00000023904	Hcfc1r1	0.389414	5.38132	6.32034	3.65977e-06	4.27909e-05
ENSMUSG00000014668	Chfr	0.286026	5.1863	6.31945	3.66678e-06	4.28121e-05
ENSMUSG00000003526	Prodh	0.830368	5.34679	6.3179	3.67903e-06	4.29293e-05
ENSMUSG00000029608	Rph3a	-0.6829	8.13676	-6.31607	3.69359e-06	4.30735e-05
ENSMUSG00000028758	Kif17	-0.679837	5.45728	-6.31443	3.70664e-06	4.31998e-05
ENSMUSG00000035642	Aamdc	0.378223	4.24875	6.3137	3.71242e-06	4.32414e-05
ENSMUSG00000094840	Muc3a	-0.900237	2.83527	-6.31087	3.7351e-06	4.34796e-05
ENSMUSG00000051397	Tacstd2	-1.93111	-1.74248	-6.30945	3.74656e-06	4.3587e-05
ENSMUSG00000021710	Nln	-0.223648	4.37647	-6.30088	3.81634e-06	4.43524e-05
ENSMUSG00000039789	Zfp597	0.336732	4.43463	6.30081	3.8169e-06	4.43524e-05
ENSMUSG00000030077	Chl1	-0.74311	6.71455	-6.30052	3.81922e-06	4.4353e-05
ENSMUSG00000030352	Tspan9	-0.382007	5.56358	-6.29984	3.82485e-06	4.43919e-05
ENSMUSG00000029263	Pigg	0.251496	4.69611	6.29709	3.8476e-06	4.46294e-05
ENSMUSG00000035713	Usp35	0.343139	5.4556	6.29672	3.85061e-06	4.46377e-05
ENSMUSG00000042719	Naa25	-0.344659	5.46315	-6.29443	3.86967e-06	4.48321e-05
ENSMUSG00000056536	Pign	-0.548613	4.0984	-6.2937	3.87575e-06	4.48502e-05
ENSMUSG00000015597	Zfp318	-0.334117	5.72991	-6.29369	3.87583e-06	4.48502e-05
ENSMUSG00000024867	Pip5k1b	-0.775062	3.63534	-6.29289	3.88258e-06	4.49016e-05
ENSMUSG00000050148	Ubqln2	-0.373038	7.47423	-6.29124	3.89633e-06	4.5034e-05
ENSMUSG00000033177	Tmprss7	-0.851223	0.676829	-6.28988	3.90781e-06	4.51399e-05
ENSMUSG00000032570	Atp2c1	-0.234284	7.0741	-6.28821	3.92192e-06	4.52761e-05
ENSMUSG00000031353	Rbbp7	-0.291289	6.95416	-6.28664	3.93516e-06	4.54021e-05
ENSMUSG00000041046	Ramp3	-0.999876	1.52381	-6.28606	3.94007e-06	4.54319e-05
ENSMUSG00000032604	Qars	0.230815	5.91315	6.28439	3.9543e-06	4.55691e-05
ENSMUSG00000004151	Etv1	-0.655567	6.26346	-6.28303	3.96592e-06	4.5676e-05
ENSMUSG00000045915	Ccdc42	-1.56615	1.35694	-6.28183	3.9762e-06	4.57673e-05
ENSMUSG00000027630	Tbl1xr1	-0.539302	5.04745	-6.27985	3.99318e-06	4.58821e-05
ENSMUSG00000006205	Htra1	0.410964	7.20883	6.27939	3.99713e-06	4.58821e-05
ENSMUSG00000048310	Pskh1	0.393212	3.8908	6.27977	3.99385e-06	4.58821e-05
ENSMUSG00000039285	Azi2	-0.350771	5.88685	-6.28012	3.9909e-06	4.58821e-05
ENSMUSG00000034532	Fbxo16	-0.410625	2.80811	-6.27903	4.00028e-06	4.58821e-05
ENSMUSG00000117713	ENSMUSG00000117713	-0.950625	-0.669309	-6.27908	3.99978e-06	4.58821e-05
ENSMUSG00000006585	Cdt1	1.34217	2.39151	6.27754	4.01315e-06	4.60026e-05
ENSMUSG00000015733	Capza2	-0.37771	7.17962	-6.27615	4.02516e-06	4.61132e-05
ENSMUSG00000022292	Rrm2b	-0.36445	4.87852	-6.27562	4.02975e-06	4.61387e-05
ENSMUSG00000042708	Shcbp1l	-0.649991	1.66666	-6.27449	4.03957e-06	4.62241e-05
ENSMUSG00000020134	Peli1	-0.385539	5.50291	-6.27354	4.04791e-06	4.62924e-05
ENSMUSG00000029554	Mad1l1	0.312874	4.41013	6.27286	4.0538e-06	4.63326e-05
ENSMUSG00000028133	Rwdd3	-0.521989	2.39207	-6.27178	4.06327e-06	4.63593e-05
ENSMUSG00000056296	Synpr	-0.823252	6.16931	-6.2718	4.06306e-06	4.63593e-05
ENSMUSG00000063410	Stk24	-0.187665	5.82918	-6.27229	4.05879e-06	4.63593e-05
ENSMUSG00000042607	Asb4	-1.14066	0.769571	-6.26971	4.08148e-06	4.65398e-05
ENSMUSG00000038987	Cfap157	-0.575791	0.889148	-6.26904	4.08734e-06	4.65795e-05
ENSMUSG00000038002	Cramp1l	0.328919	5.58096	6.26825	4.09432e-06	4.66318e-05
ENSMUSG00000027185	Nat10	0.217469	5.69115	6.26753	4.10066e-06	4.66767e-05
ENSMUSG00000010044	Zmynd10	-0.564382	2.08219	-6.26168	4.15274e-06	4.72419e-05
ENSMUSG00000016150	Tenm1	-0.905296	5.76572	-6.25847	4.18167e-06	4.75433e-05
ENSMUSG00000051403	Ppp1r37	0.315945	7.63499	6.2543	4.21942e-06	4.79446e-05
ENSMUSG00000039623	Ap5z1	0.260209	5.09221	6.25383	4.22377e-06	4.79661e-05
ENSMUSG00000042903	Foxo4	0.479464	4.84908	6.25109	4.24882e-06	4.82225e-05
ENSMUSG00000027475	Kif3b	-0.317541	6.44602	-6.25027	4.25634e-06	4.82797e-05
ENSMUSG00000031634	Ufsp2	-0.306526	4.80584	-6.24987	4.26002e-06	4.82935e-05
ENSMUSG00000030075	Cntn3	-0.509406	4.64793	-6.24924	4.26585e-06	4.83315e-05
ENSMUSG00000005410	Mcm5	1.13265	3.90068	6.24532	4.30212e-06	4.86858e-05
ENSMUSG00000018921	Pelp1	0.243311	5.90107	6.24544	4.301e-06	4.86858e-05
ENSMUSG00000019861	Gopc	-0.238136	5.85544	-6.24494	4.30566e-06	4.86976e-05
ENSMUSG00000027774	Gfm1	0.240122	5.686	6.24393	4.31499e-06	4.87749e-05
ENSMUSG00000045503	Sys1	0.243537	4.64401	6.24323	4.32158e-06	4.88211e-05
ENSMUSG00000031681	Smad1	-0.317519	4.39565	-6.24177	4.33521e-06	4.89467e-05
ENSMUSG00000091931	AK010878	-0.624006	1.97454	-6.24081	4.34418e-06	4.90197e-05
ENSMUSG00000068551	Zfp467	-0.430496	4.96849	-6.24016	4.35028e-06	4.90601e-05
ENSMUSG00000039313	AF529169	-1.32607	1.98452	-6.23967	4.35492e-06	4.9084e-05
ENSMUSG00000020212	Mdm1	0.402055	3.02371	6.23778	4.3727e-06	4.92276e-05
ENSMUSG00000020963	Tshr	-1.32202	-1.53766	-6.23788	4.37177e-06	4.92276e-05
ENSMUSG00000044857	Lemd2	0.324115	5.66512	6.23724	4.37788e-06	4.92574e-05
ENSMUSG00000041375	Ccdc9	0.323993	6.30885	6.2369	4.38107e-06	4.9265e-05
ENSMUSG00000005237	Dnah2	-0.555202	2.48803	-6.23656	4.38432e-06	4.9273e-05
ENSMUSG00000021179	Nrde2	0.248345	4.59367	6.23432	4.40555e-06	4.94831e-05
ENSMUSG00000027981	Rnpc3	-0.386846	4.52775	-6.23304	4.41775e-06	4.95916e-05
ENSMUSG00000032018	Sc5d	-0.321341	5.81522	-6.22943	4.45236e-06	4.99514e-05
ENSMUSG00000038301	Snx10	-0.397349	6.28901	-6.22798	4.46633e-06	5.00793e-05
ENSMUSG00000050379	2026-09-06	-0.401367	5.68552	-6.22702	4.47569e-06	5.01555e-05
ENSMUSG00000096141	Dnah7a	-0.848805	0.638357	-6.22122	4.5321e-06	5.07465e-05
ENSMUSG00000018740	Slc25a35	0.429788	2.63135	6.22107	4.53363e-06	5.07465e-05
ENSMUSG00000037492	Zmat4	-0.639335	4.12846	-6.22049	4.5393e-06	5.07809e-05
ENSMUSG00000029193	Cckar	-2.00417	-0.952312	-6.22003	4.54384e-06	5.08025e-05
ENSMUSG00000052040	Klf13	0.325919	7.66427	6.21911	4.55289e-06	5.08706e-05
ENSMUSG00000059734	Ndufs8	0.322078	6.19613	6.21888	4.55514e-06	5.08706e-05
ENSMUSG00000042340	Ctf1	0.692271	0.177083	6.21833	4.56055e-06	5.09018e-05
ENSMUSG00000028789	Azin2	-0.28968	5.0513	-6.21627	4.58089e-06	5.10996e-05
ENSMUSG00000026229	Psmd1	-0.246525	6.82047	-6.21498	4.59375e-06	5.12138e-05
ENSMUSG00000025192	Entpd7	0.377348	3.6119	6.21295	4.61399e-06	5.14101e-05
ENSMUSG00000026827	Gpd2	-0.401916	6.36248	-6.21173	4.62614e-06	5.15159e-05
ENSMUSG00000101860	Fam188b2-ps	1.06672	0.133406	6.21089	4.63462e-06	5.1581e-05
ENSMUSG00000001138	Cnnm3	0.368367	5.25984	6.20995	4.64404e-06	5.16564e-05
ENSMUSG00000015016	Acsf3	0.327386	4.71321	6.20887	4.65494e-06	5.17324e-05
ENSMUSG00000022562	Oplah	0.383266	5.27007	6.20874	4.65618e-06	5.17324e-05
ENSMUSG00000071550	Cfap44	-0.74599	1.92872	-6.20754	4.66828e-06	5.18373e-05
ENSMUSG00000036242	3632451O06Rik	-0.576326	4.45984	-6.20502	4.6939e-06	5.20922e-05
ENSMUSG00000058600	Rpl30	0.433301	6.73381	6.20431	4.70112e-06	5.21426e-05
ENSMUSG00000030894	Tpp1	0.237759	6.54808	6.2032	4.71238e-06	5.22378e-05
ENSMUSG00000021193	Pitrm1	0.208063	5.23152	6.20289	4.71555e-06	5.22432e-05
ENSMUSG00000041670	Rims1	-0.762282	6.71538	-6.20216	4.72306e-06	5.22968e-05
ENSMUSG00000030306	Tmtc1	-0.649988	6.32221	-6.19918	4.75357e-06	5.26048e-05
ENSMUSG00000109865	Hspa14	0.207751	4.81433	6.19724	4.77357e-06	5.27848e-05
ENSMUSG00000059146	Ntrk3	-0.430191	7.12438	-6.19708	4.77525e-06	5.27848e-05
ENSMUSG00000024317	Rnf138	0.380674	3.49535	6.19498	4.79702e-06	5.29954e-05
ENSMUSG00000035439	Haus8	0.52468	3.63864	6.19373	4.81006e-06	5.31094e-05
ENSMUSG00000054418	2900041M22Rik	-1.21161	-0.262863	-6.18942	4.8552e-06	5.35775e-05
ENSMUSG00000075020	Mir670hg	0.453888	2.44812	6.18891	4.86051e-06	5.36057e-05
ENSMUSG00000003299	Mrpl4	0.332452	5.51942	6.18741	4.87633e-06	5.37498e-05
ENSMUSG00000054594	Oscar	-0.73944	1.18024	-6.18494	4.90255e-06	5.39342e-05
ENSMUSG00000038206	Fbxo8	0.208234	4.00869	6.18523	4.89942e-06	5.39342e-05
ENSMUSG00000042826	Fgf11	-0.677632	5.25235	-6.18479	4.90412e-06	5.39342e-05
ENSMUSG00000025001	Hells	1.02703	2.06769	6.18504	4.90149e-06	5.39342e-05
ENSMUSG00000032571	Pik3r4	0.242935	5.86231	6.1827	4.92646e-06	5.41494e-05
ENSMUSG00000067430	Zfp763	-0.420946	3.67491	-6.18147	4.93961e-06	5.42634e-05
ENSMUSG00000033862	Cdk10	-0.278745	5.69097	-6.17981	4.95742e-06	5.44284e-05
ENSMUSG00000084973	Gm13848	-1.68619	-1.22693	-6.17849	4.97164e-06	5.45233e-05
ENSMUSG00000054939	Zfp174	0.337081	3.1171	6.17848	4.97166e-06	5.45233e-05
ENSMUSG00000050321	Neto1	-0.56356	6.91868	-6.17821	4.9746e-06	5.4525e-05
ENSMUSG00000106237	Gm8066	0.740272	2.22012	6.17622	4.99613e-06	5.47302e-05
ENSMUSG00000031749	St3gal2	-0.33855	6.82979	-6.17396	5.02064e-06	5.49678e-05
ENSMUSG00000039157	Fam102a	0.286881	7.27658	6.17349	5.02584e-06	5.49939e-05
ENSMUSG00000000823	Zfp512b	0.322572	6.80027	6.17209	5.04113e-06	5.51303e-05
ENSMUSG00000031562	Dctd	-0.356599	3.27	-6.17161	5.04629e-06	5.51558e-05
ENSMUSG00000073293	Nudt10	-0.442552	4.31349	-6.17042	5.05942e-06	5.52683e-05
ENSMUSG00000030614	Tmem126b	-0.311087	4.98394	-6.16827	5.08306e-06	5.54955e-05
ENSMUSG00000025272	Tro	-0.430356	8.12946	-6.1674	5.09266e-06	5.55692e-05
ENSMUSG00000043872	Zmym1	-0.441371	3.05026	-6.1662	5.10588e-06	5.56824e-05
ENSMUSG00000006941	Eif1b	0.271133	6.45241	6.16555	5.11315e-06	5.57305e-05
ENSMUSG00000038264	Sema7a	0.426378	6.83593	6.16455	5.12428e-06	5.58206e-05
ENSMUSG00000037526	Atg14	0.240036	4.65846	6.16394	5.13099e-06	5.58625e-05
ENSMUSG00000034889	Cactin	0.287795	5.52927	6.16302	5.14132e-06	5.59437e-05
ENSMUSG00000042502	Cd2bp2	0.190293	6.58714	6.16211	5.15148e-06	5.60231e-05
ENSMUSG00000032114	Slc37a4	0.345631	4.37624	6.16165	5.15661e-06	5.60476e-05
ENSMUSG00000057342	Sphk2	0.366813	5.28255	6.15999	5.17515e-06	5.62178e-05
ENSMUSG00000018669	Cdk5rap3	0.335452	5.28239	6.15937	5.18219e-06	5.62629e-05
ENSMUSG00000110086	RP24-267I21.3	-0.900637	2.02842	-6.15618	5.21816e-06	5.6622e-05
ENSMUSG00000037373	Ctbp1	-0.26114	7.66982	-6.1541	5.24186e-06	5.6816e-05
ENSMUSG00000020014	Cfap54	-0.80019	1.86621	-6.15427	5.23982e-06	5.6816e-05
ENSMUSG00000068240	Gm11808	0.597856	5.95395	6.15361	5.24737e-06	5.6844e-05
ENSMUSG00000024220	Zfp523	0.308132	6.81962	6.15011	5.28743e-06	5.72463e-05
ENSMUSG00000043987	Cep164	0.358031	4.82958	6.14774	5.31467e-06	5.74859e-05
ENSMUSG00000032308	Ulk3	0.340446	5.36275	6.14768	5.31545e-06	5.74859e-05
ENSMUSG00000032741	Tpcn1	0.47871	6.04113	6.14629	5.33145e-06	5.7595e-05
ENSMUSG00000021418	Rpp40	-0.511146	1.96184	-6.14639	5.33035e-06	5.7595e-05
ENSMUSG00000051736	Fam229b	0.375162	3.20374	6.14354	5.36348e-06	5.79089e-05
ENSMUSG00000005148	Klf5	-0.454855	3.71303	-6.14306	5.36898e-06	5.79363e-05
ENSMUSG00000024238	Zeb1	-0.303417	6.39602	-6.14041	5.40005e-06	5.82393e-05
ENSMUSG00000024644	Cndp2	0.36139	6.17013	6.13996	5.40535e-06	5.82643e-05
ENSMUSG00000022501	Prm1	-1.17586	-1.31834	-6.13957	5.40988e-06	5.82809e-05
ENSMUSG00000024841	Eif1ad	0.286644	4.65024	6.13754	5.43378e-06	5.85061e-05
ENSMUSG00000059895	Ptp4a3	0.359876	6.1006	6.13604	5.45156e-06	5.86652e-05
ENSMUSG00000028441	1110017D15Rik	0.675029	0.747996	6.13489	5.4652e-06	5.87795e-05
ENSMUSG00000022779	Top3b	0.19728	5.62618	6.13227	5.49643e-06	5.90828e-05
ENSMUSG00000036469	2026-03-01	-0.470482	4.4624	-6.13061	5.51633e-06	5.9201e-05
ENSMUSG00000040640	Erc2	-0.756308	6.7829	-6.13073	5.51484e-06	5.9201e-05
ENSMUSG00000044345	Marveld1	0.440379	3.75293	6.13059	5.51652e-06	5.9201e-05
ENSMUSG00000031445	Proz	0.337376	4.12834	6.13003	5.52325e-06	5.92406e-05
ENSMUSG00000047935	Gm5607	-0.547603	4.51586	-6.12793	5.54851e-06	5.94462e-05
ENSMUSG00000083695	Rnf138rt1	-1.19588	-0.249193	-6.12814	5.54606e-06	5.94462e-05
ENSMUSG00000032290	Ptpn9	-0.217897	5.33859	-6.12546	5.57845e-06	5.97341e-05
ENSMUSG00000018567	Gabarap	0.345585	7.08123	6.12242	5.61542e-06	6.0097e-05
ENSMUSG00000033906	Zdhhc15	0.416105	3.57926	6.12146	5.62722e-06	6.01902e-05
ENSMUSG00000062661	Ncs1	-0.359056	8.11592	-6.11889	5.65874e-06	6.04943e-05
ENSMUSG00000042831	Alkbh6	0.254206	4.88565	6.1173	5.67832e-06	6.06703e-05
ENSMUSG00000047824	Pygo2	0.32957	5.94177	6.11702	5.68178e-06	6.06741e-05
ENSMUSG00000079884	Gm10698	-0.440819	2.79264	-6.11563	5.6991e-06	6.08257e-05
ENSMUSG00000032012	Nectin1	-0.726007	4.94957	-6.11048	5.76325e-06	6.14431e-05
ENSMUSG00000048546	Tob2	0.421609	5.04098	6.11059	5.76186e-06	6.14431e-05
ENSMUSG00000097268	Gm26805	-0.999338	1.26319	-6.10852	5.78787e-06	6.16719e-05
ENSMUSG00000043671	Dpy19l3	-0.349416	6.15735	-6.10635	5.81537e-06	6.19007e-05
ENSMUSG00000012640	Zfp715	-0.276237	4.80689	-6.10632	5.81568e-06	6.19007e-05
ENSMUSG00000092083	Kcnb2	-0.637998	3.46532	-6.1052	5.82994e-06	6.20186e-05
ENSMUSG00000005312	Ubqln1	-0.213799	7.4296	-6.1042	5.84266e-06	6.20862e-05
ENSMUSG00000038555	Reep2	0.320693	6.80441	6.1043	5.84133e-06	6.20862e-05
ENSMUSG00000027257	Pacsin3	0.443453	4.79837	6.10376	5.84817e-06	6.2111e-05
ENSMUSG00000040282	BC052040	0.375587	3.75678	6.10348	5.85185e-06	6.21162e-05
ENSMUSG00000027944	Hax1	0.250724	5.59765	6.10285	5.85987e-06	6.21675e-05
ENSMUSG00000033712	Ccar2	0.206483	6.97873	6.10084	5.8855e-06	6.24055e-05
ENSMUSG00000024608	Rps14	0.403886	8.5268	6.1003	5.89242e-06	6.24449e-05
ENSMUSG00000004698	Hdac9	-0.533385	4.59022	-6.09986	5.89807e-06	6.24708e-05
ENSMUSG00000038630	Zkscan16	-0.671136	5.51025	-6.09852	5.91535e-06	6.2557e-05
ENSMUSG00000042846	Lrrtm3	-0.42975	5.73957	-6.09874	5.91253e-06	6.2557e-05
ENSMUSG00000035206	Sppl2b	0.333056	5.83812	6.09848	5.91582e-06	6.2557e-05
ENSMUSG00000030350	Prmt8	-0.570834	5.77477	-6.09776	5.92514e-06	6.26216e-05
ENSMUSG00000037461	Ints7	0.288873	5.68793	6.0966	5.94015e-06	6.27462e-05
ENSMUSG00000026791	Slc2a8	0.324669	4.65246	6.09632	5.94375e-06	6.27503e-05
ENSMUSG00000032373	Car12	-0.934883	4.581	-6.09534	5.95644e-06	6.28503e-05
ENSMUSG00000059316	Slc27a4	0.333675	6.93747	6.09334	5.98256e-06	6.30473e-05
ENSMUSG00000048616	Nog	-0.786751	2.59482	-6.09348	5.98064e-06	6.30473e-05
ENSMUSG00000048562	Sp8	-1.03814	1.30309	-6.09316	5.98481e-06	6.30473e-05
ENSMUSG00000025964	Adam23	-0.496889	7.3714	-6.09141	6.00765e-06	6.32538e-05
ENSMUSG00000026361	Cdc73	-0.322981	5.28405	-6.09058	6.01862e-06	6.33351e-05
ENSMUSG00000039850	Endov	0.322262	5.25804	6.08837	6.04763e-06	6.36061e-05
ENSMUSG00000085829	Gm4285	0.488507	1.79949	6.08734	6.06129e-06	6.37154e-05
ENSMUSG00000062825	Actg1	-0.283808	9.12082	-6.08606	6.0782e-06	6.38587e-05
ENSMUSG00000002250	Ppard	0.455058	5.23574	6.08347	6.11264e-06	6.4186e-05
ENSMUSG00000100954	Gm10138	0.561276	1.11252	6.08299	6.119e-06	6.42182e-05
ENSMUSG00000037012	Hk1	-0.362492	8.64357	-6.08018	6.15658e-06	6.45778e-05
ENSMUSG00000031107	Rbmx2	0.380952	2.70843	6.0798	6.16169e-06	6.45968e-05
ENSMUSG00000051022	Hs3st1	0.367661	3.85618	6.07875	6.17582e-06	6.47101e-05
ENSMUSG00000036036	Zfp57	-1.08774	2.5715	-6.07762	6.19107e-06	6.48351e-05
ENSMUSG00000058159	T2	-1.19888	-1.32098	-6.07541	6.22094e-06	6.5113e-05
ENSMUSG00000053841	Txlna	0.204199	6.22885	6.07476	6.22979e-06	6.51357e-05
ENSMUSG00000022483	Col2a1	-0.628738	1.50071	-6.07488	6.22825e-06	6.51357e-05
ENSMUSG00000001948	Spa17	-0.710395	0.746768	-6.0739	6.24146e-06	6.51644e-05
ENSMUSG00000061080	Lsamp	-0.39882	8.34194	-6.07411	6.23864e-06	6.51644e-05
ENSMUSG00000023944	Hsp90ab1	-0.301429	10.9028	-6.07382	6.24255e-06	6.51644e-05
ENSMUSG00000032680	6820408C15Rik	-0.480727	1.31966	-6.0728	6.25655e-06	6.52597e-05
ENSMUSG00000002205	Vrk3	-0.383698	4.36992	-6.07266	6.25837e-06	6.52597e-05
ENSMUSG00000028778	Hcrtr1	-1.13835	1.18438	-6.07212	6.26579e-06	6.53021e-05
ENSMUSG00000050050	Ccdc158	-1.49123	-1.57938	-6.07158	6.27313e-06	6.53409e-05
ENSMUSG00000024560	Cxxc1	0.303958	6.33802	6.07136	6.27621e-06	6.53409e-05
ENSMUSG00000028469	Npr2	0.300075	6.10998	6.06942	6.30288e-06	6.55836e-05
ENSMUSG00000036278	Macrod1	0.538656	3.79653	6.06801	6.32227e-06	6.57502e-05
ENSMUSG00000030589	Rasgrp4	-1.21121	0.623137	-6.06714	6.33419e-06	6.58392e-05
ENSMUSG00000074227	Spint2	0.39308	5.61916	6.06616	6.34775e-06	6.58773e-05
ENSMUSG00000039632	Ccdc151	-0.413371	3.08373	-6.06615	6.34799e-06	6.58773e-05
ENSMUSG00000004462	Tbccd1	0.249868	3.90085	6.06625	6.34654e-06	6.58773e-05
ENSMUSG00000038332	Sesn1	0.253269	5.79957	6.06562	6.35534e-06	6.59185e-05
ENSMUSG00000107108	Gm9936	0.804583	-0.524204	6.06399	6.37797e-06	6.60905e-05
ENSMUSG00000031447	Lamp1	0.536957	7.98271	6.06394	6.3787e-06	6.60905e-05
ENSMUSG00000000194	Gpr107	0.203641	6.27074	6.06252	6.39851e-06	6.62254e-05
ENSMUSG00000029686	Cul1	-0.227677	6.72121	-6.06252	6.3985e-06	6.62254e-05
ENSMUSG00000009293	Ube2g2	0.260217	5.91812	6.05981	6.43639e-06	6.65821e-05
ENSMUSG00000039106	Htr5a	-0.459346	3.73866	-6.05937	6.44266e-06	6.66117e-05
ENSMUSG00000024805	Pcgf5	-0.661171	4.4513	-6.05828	6.45793e-06	6.67343e-05
ENSMUSG00000026578	Ccdc181	-0.293026	4.38809	-6.05735	6.47114e-06	6.68354e-05
ENSMUSG00000040591	1110051M20Rik	-0.32519	6.03309	-6.05638	6.48475e-06	6.69404e-05
ENSMUSG00000030269	Mtmr14	0.334367	4.30057	6.05434	6.51378e-06	6.72045e-05
ENSMUSG00000033578	Tmem35	-0.543488	5.9251	-6.05396	6.51922e-06	6.72251e-05
ENSMUSG00000052920	Prkg1	-0.735862	3.59562	-6.05318	6.5303e-06	6.73038e-05
ENSMUSG00000052423	B4galt3	-0.315329	5.05147	-6.05284	6.53515e-06	6.73182e-05
ENSMUSG00000038398	Upf3a	0.293814	5.33583	6.05068	6.56597e-06	6.76001e-05
ENSMUSG00000024181	Mrpl28	0.42585	5.03232	6.04739	6.6134e-06	6.80524e-05
ENSMUSG00000023051	Tarbp2	0.261018	4.77789	6.04655	6.62548e-06	6.81409e-05
ENSMUSG00000054256	Msi1	0.397534	5.02554	6.04509	6.64675e-06	6.83042e-05
ENSMUSG00000024299	Adamts10	0.394443	5.3187	6.04498	6.64837e-06	6.83042e-05
ENSMUSG00000024845	Tmem134	0.488899	4.94894	6.04397	6.66305e-06	6.8419e-05
ENSMUSG00000051111	Sv2c	-0.668024	7.32007	-6.04305	6.67635e-06	6.85195e-05
ENSMUSG00000063317	Usp31	-0.369132	6.49969	-6.04066	6.71144e-06	6.88434e-05
ENSMUSG00000038473	Nos1ap	-0.545009	6.43446	-6.03848	6.74348e-06	6.91331e-05
ENSMUSG00000027411	Vps16	0.192566	6.00657	6.03825	6.74677e-06	6.91331e-05
ENSMUSG00000078591	Hs3st4	-0.774089	5.0638	-6.03502	6.79463e-06	6.94775e-05
ENSMUSG00000040263	Klhdc4	0.247113	4.9646	6.03506	6.79405e-06	6.94775e-05
ENSMUSG00000021608	Lpcat1	0.244732	5.5547	6.03547	6.78796e-06	6.94775e-05
ENSMUSG00000043789	Vwce	-0.893725	-0.665454	-6.03559	6.78616e-06	6.94775e-05
ENSMUSG00000003657	Calb2	-1.59978	3.39594	-6.03466	6.7999e-06	6.94951e-05
ENSMUSG00000056342	Usp34	-0.56663	6.65423	-6.03389	6.81139e-06	6.9576e-05
ENSMUSG00000033196	Myh2	-1.14455	-0.966495	-6.03355	6.8165e-06	6.95918e-05
ENSMUSG00000021494	Ddx41	0.235169	5.33648	6.02808	6.89857e-06	7.03928e-05
ENSMUSG00000029592	Usp30	0.325201	6.01465	6.02634	6.92483e-06	7.06238e-05
ENSMUSG00000036432	Siah2	-0.455092	3.08495	-6.02592	6.93115e-06	7.06514e-05
ENSMUSG00000040136	Abcc8	0.38256	4.57522	6.02513	6.94317e-06	7.07001e-05
ENSMUSG00000038417	Fig4	-0.220838	5.18848	-6.02521	6.94194e-06	7.07001e-05
ENSMUSG00000038072	Galnt11	0.244283	5.13968	6.02362	6.96619e-06	7.08974e-05
ENSMUSG00000046330	Rpl37a	0.592776	7.06972	6.02094	7.00719e-06	7.12327e-05
ENSMUSG00000032299	Commd4	0.31711	5.88115	6.02076	7.00983e-06	7.12327e-05
ENSMUSG00000114210	ENSMUSG00000114210	-1.18031	-0.151732	-6.02075	7.01009e-06	7.12327e-05
ENSMUSG00000051319	1500011K16Rik	-0.484221	3.88772	-6.01979	7.02481e-06	7.1308e-05
ENSMUSG00000049287	Iba57	0.362953	3.37761	6.01993	7.02257e-06	7.1308e-05
ENSMUSG00000028563	Tm2d1	0.219156	4.73136	6.01899	7.03704e-06	7.13579e-05
ENSMUSG00000021852	Slc35f4	-0.587974	3.49433	-6.01917	7.03438e-06	7.13579e-05
ENSMUSG00000049866	Arl4c	-0.359961	5.81887	-6.01804	7.05177e-06	7.14702e-05
ENSMUSG00000024101	Wash1	0.277692	5.50135	6.01779	7.05555e-06	7.14713e-05
ENSMUSG00000029674	Limk1	-0.528796	5.96315	-6.01463	7.10457e-06	7.19306e-05
ENSMUSG00000115777	ENSMUSG00000115777	-0.950515	-0.7764	-6.01253	7.13734e-06	7.22248e-05
ENSMUSG00000033701	Acbd6	0.29485	5.57215	6.01113	7.15914e-06	7.22955e-05
ENSMUSG00000047959	Kcna3	-0.690123	3.3576	-6.0113	7.15648e-06	7.22955e-05
ENSMUSG00000031610	Scrg1	0.421529	4.01241	6.01143	7.15454e-06	7.22955e-05
ENSMUSG00000080797	Gm15760	0.636271	0.71392	6.01147	7.15394e-06	7.22955e-05
ENSMUSG00000103585	Pcdhgb4	-0.543332	2.34974	-6.0108	7.16431e-06	7.23103e-05
ENSMUSG00000006641	Slc5a6	0.411984	4.97128	6.0095	7.18472e-06	7.24165e-05
ENSMUSG00000034807	Colgalt1	0.27794	6.23752	6.00972	7.18126e-06	7.24165e-05
ENSMUSG00000005682	Pan2	0.245075	5.3485	6.00942	7.18597e-06	7.24165e-05
ENSMUSG00000060227	Casc4	-0.339049	6.32308	-6.00861	7.19876e-06	7.25079e-05
ENSMUSG00000109868	RP23-143B2.1	-0.743627	2.26488	-6.00747	7.2168e-06	7.26521e-05
ENSMUSG00000001520	Nrip2	-0.522527	4.50703	-6.00605	7.23926e-06	7.28406e-05
ENSMUSG00000052852	Reep1	0.297083	7.25355	6.00577	7.24373e-06	7.2848e-05
ENSMUSG00000049517	Rps23	0.50528	7.95965	6.00527	7.25158e-06	7.28894e-05
ENSMUSG00000033565	Rbfox2	-0.323709	7.88968	-6.00419	7.2688e-06	7.30249e-05
ENSMUSG00000097960	A330074K22Rik	-1.17259	2.38433	-6.00328	7.28335e-06	7.31334e-05
ENSMUSG00000044647	Csrnp3	-0.391431	6.24211	-6.00091	7.3212e-06	7.34756e-05
ENSMUSG00000042097	Zfp239	-0.399147	4.97962	-5.99953	7.34331e-06	7.36596e-05
ENSMUSG00000027340	Slc23a2	-0.334665	7.1293	-5.9991	7.35029e-06	7.36917e-05
ENSMUSG00000021986	Amer2	-0.469052	6.44209	-5.99885	7.3544e-06	7.36951e-05
ENSMUSG00000089917	Uckl1	0.3073	5.08438	5.99796	7.36868e-06	7.38003e-05
ENSMUSG00000046873	Mbtps2	0.323446	4.75895	5.99719	7.38115e-06	7.38873e-05
ENSMUSG00000041301	Cftr	-1.07727	0.22191	-5.99652	7.39197e-06	7.39577e-05
ENSMUSG00000000776	Polr3d	0.22448	4.50567	5.99564	7.40626e-06	7.40626e-05
ENSMUSG00000024534	Sncaip	-0.466299	2.56735	-5.99505	7.41578e-06	7.41198e-05
ENSMUSG00000038462	Uqcrfs1	0.315309	6.23982	5.99335	7.44341e-06	7.43579e-05
ENSMUSG00000044816	D630023F18Rik	-0.60823	1.42157	-5.99309	7.44774e-06	7.4363e-05
ENSMUSG00000037326	Capn15	0.299341	5.93305	5.992	7.46552e-06	7.45024e-05
ENSMUSG00000025724	Sec11a	0.305533	4.78896	5.99053	7.48959e-06	7.47044e-05
ENSMUSG00000073176	Zfp449	0.382758	2.41048	5.98993	7.49948e-06	7.47649e-05
ENSMUSG00000003309	Ap1m2	0.897572	0.250372	5.98854	7.52243e-06	7.49553e-05
ENSMUSG00000078427	Sarnp	0.403362	4.00333	5.98786	7.53365e-06	7.50288e-05
ENSMUSG00000043510	Hscb	0.639418	2.9736	5.98754	7.53885e-06	7.50424e-05
ENSMUSG00000039795	Zfand1	-0.307593	4.07228	-5.98716	7.54522e-06	7.50674e-05
ENSMUSG00000004642	Slbp	0.380589	4.47097	5.9856	7.57107e-06	7.52479e-05
ENSMUSG00000061666	Gdpd1	-0.376933	4.88907	-5.98583	7.56724e-06	7.52479e-05
ENSMUSG00000063235	Ptpmt1	0.31268	4.09102	5.9832	7.61103e-06	7.56065e-05
ENSMUSG00000043398	Gpr135	-0.466205	3.70899	-5.98264	7.62025e-06	7.56596e-05
ENSMUSG00000016257	Slmo2	0.240724	5.58348	5.98195	7.63188e-06	7.5699e-05
ENSMUSG00000022555	Dgat1	0.278872	4.82467	5.98194	7.63199e-06	7.5699e-05
ENSMUSG00000028221	Tmem55a	-0.394924	4.76879	-5.98144	7.64031e-06	7.57431e-05
ENSMUSG00000027531	Impa1	0.237948	5.92948	5.98035	7.65859e-06	7.58491e-05
ENSMUSG00000050627	Gpd1l	0.399942	6.77964	5.98034	7.65877e-06	7.58491e-05
ENSMUSG00000024330	Col11a2	0.439672	6.01033	5.97962	7.67089e-06	7.59306e-05
ENSMUSG00000020140	Lgr5	-0.876343	1.43884	-5.9792	7.678e-06	7.59624e-05
ENSMUSG00000028140	Mrpl9	0.213618	5.50234	5.97886	7.68373e-06	7.59805e-05
ENSMUSG00000014748	Tex261	0.272912	5.84212	5.9778	7.70155e-06	7.60958e-05
ENSMUSG00000016831	Tox4	-0.263554	6.37638	-5.97771	7.70319e-06	7.60958e-05
ENSMUSG00000024211	Grm8	-0.829905	4.32705	-5.971	7.81732e-06	7.71842e-05
ENSMUSG00000033342	Plppr5	-0.411984	5.33869	-5.96977	7.83845e-06	7.72755e-05
ENSMUSG00000031821	Gins2	0.986549	1.3438	5.96985	7.83714e-06	7.72755e-05
ENSMUSG00000023942	Slc29a1	0.308064	4.85806	5.96984	7.8372e-06	7.72755e-05
ENSMUSG00000058239	Usf2	0.288836	5.69452	5.96761	7.87572e-06	7.76036e-05
ENSMUSG00000050945	Zfp438	0.380236	2.30538	5.96724	7.88207e-06	7.76271e-05
ENSMUSG00000042508	Dmtf1	-0.240577	5.86156	-5.96651	7.89468e-06	7.7712e-05
ENSMUSG00000048602	Morc2b	-0.662577	0.986946	-5.96612	7.90157e-06	7.77406e-05
ENSMUSG00000054893	Zfp667	-0.298238	4.14532	-5.96584	7.90644e-06	7.77493e-05
ENSMUSG00000027344	Fsip1	0.932631	-0.560419	5.96231	7.96786e-06	7.83052e-05
ENSMUSG00000056413	Adap1	0.325283	7.55702	5.96213	7.971e-06	7.83052e-05
ENSMUSG00000031155	Pim2	0.315842	5.49231	5.96163	7.97982e-06	7.83525e-05
ENSMUSG00000105230	Gm42433	-0.748807	2.23029	-5.96043	8.00086e-06	7.85195e-05
ENSMUSG00000025969	Nrp2	-0.911306	5.48388	-5.96008	8.00689e-06	7.85371e-05
ENSMUSG00000020659	Cbll1	-0.266011	4.15479	-5.95987	8.0107e-06	7.85371e-05
ENSMUSG00000028434	Epb41l4b	-0.54993	5.34754	-5.95601	8.07882e-06	7.91652e-05
ENSMUSG00000027309	4930402H24Rik	0.389945	7.14568	5.95417	8.11148e-06	7.94453e-05
ENSMUSG00000102555	6430511E19Rik	-0.633352	1.43592	-5.95324	8.12811e-06	7.95283e-05
ENSMUSG00000036737	Oxsr1	0.330233	6.01128	5.95343	8.12473e-06	7.95283e-05
ENSMUSG00000050192	Eif5a2	0.429153	5.80426	5.95288	8.13455e-06	7.95514e-05
ENSMUSG00000027420	Bfsp1	0.920039	-0.102505	5.95133	8.16233e-06	7.97831e-05
ENSMUSG00000027748	Trpc4	-0.761846	3.82983	-5.95003	8.18556e-06	7.99301e-05
ENSMUSG00000066392	Nrxn3	-0.469536	7.67434	-5.95008	8.18477e-06	7.99301e-05
ENSMUSG00000022957	Itsn1	-0.382651	7.53577	-5.94939	8.1971e-06	8.00027e-05
ENSMUSG00000024827	Gldc	0.591547	4.64227	5.94853	8.21261e-06	8.0114e-05
ENSMUSG00000054808	Actn4	0.257194	7.48873	5.94721	8.23651e-06	8.02772e-05
ENSMUSG00000045136	Tubb2b	-0.537229	7.26641	-5.94715	8.23757e-06	8.02772e-05
ENSMUSG00000034744	Nagk	-0.256615	5.23344	-5.94588	8.26051e-06	8.04606e-05
ENSMUSG00000017831	Rab5a	-0.200273	6.43387	-5.94366	8.30108e-06	8.08154e-05
ENSMUSG00000066232	Ipo7	0.25734	7.16579	5.94093	8.35103e-06	8.12611e-05
ENSMUSG00000040697	Dnajc16	0.181162	6.69038	5.94007	8.36676e-06	8.13736e-05
ENSMUSG00000104348	Gm37691	-0.711265	-0.457171	-5.93784	8.4079e-06	8.1733e-05
ENSMUSG00000039391	Ccdc81	-1.31962	-1.37119	-5.93625	8.43724e-06	8.19774e-05
ENSMUSG00000066278	Vps37b	0.570669	4.4292	5.93259	8.50549e-06	8.25583e-05
ENSMUSG00000084890	A830036E02Rik	1.17671	5.57828	5.93269	8.50353e-06	8.25583e-05
ENSMUSG00000026032	Ndufb3	0.336856	6.0745	5.9312	8.53143e-06	8.27688e-05
ENSMUSG00000075054	Yae1d1	-0.287891	4.26778	-5.92847	8.58278e-06	8.32256e-05
ENSMUSG00000056832	Ttc26	-0.369229	2.60318	-5.92759	8.59941e-06	8.33041e-05
ENSMUSG00000024940	Ltbp3	0.473938	6.3927	5.92761	8.59903e-06	8.33041e-05
ENSMUSG00000045896	Paip2b	-0.254799	6.1666	-5.92721	8.60658e-06	8.33322e-05
ENSMUSG00000022636	Alcam	-0.436324	7.50638	-5.92663	8.61761e-06	8.33976e-05
ENSMUSG00000024074	Crim1	-0.426078	6.45789	-5.92542	8.64069e-06	8.35795e-05
ENSMUSG00000025092	Hspa12a	-0.459832	7.11794	-5.92475	8.65337e-06	8.36607e-05
ENSMUSG00000007892	Rplp1	0.443432	9.04796	5.92406	8.66648e-06	8.3746e-05
ENSMUSG00000073209	Klf14	-1.37514	-1.1758	-5.92239	8.6985e-06	8.40137e-05
ENSMUSG00000040373	Cacng5	-0.599222	4.73849	-5.92204	8.70517e-06	8.40366e-05
ENSMUSG00000028995	Fam126a	-0.286308	4.66284	-5.92113	8.72245e-06	8.41617e-05
ENSMUSG00000047842	Diras2	-0.771152	7.65466	-5.92051	8.73436e-06	8.4235e-05
ENSMUSG00000086017	Gm11872	0.902095	-0.652019	5.9179	8.78484e-06	8.468e-05
ENSMUSG00000027175	Tcp11l1	-0.628861	4.07561	-5.91651	8.81171e-06	8.48888e-05
ENSMUSG00000101930	Gm5441	-0.958632	0.356927	-5.91633	8.81521e-06	8.48888e-05
ENSMUSG00000010064	Slc38a3	0.611975	6.07537	5.9159	8.82341e-06	8.49186e-05
ENSMUSG00000040618	Pck2	0.335225	4.7546	5.91572	8.82701e-06	8.49186e-05
ENSMUSG00000028654	Mycl	-0.426859	3.99778	-5.91543	8.83271e-06	8.49315e-05
ENSMUSG00000089957	A830011K09Rik	-0.546618	1.64446	-5.91517	8.83761e-06	8.49369e-05
ENSMUSG00000056972	Magel2	-1.15417	3.51628	-5.91288	8.88225e-06	8.53238e-05
ENSMUSG00000021395	Spin1	-0.269079	7.8015	-5.91183	8.90297e-06	8.54808e-05
ENSMUSG00000025137	Pcyt2	0.349919	6.77801	5.91113	8.9166e-06	8.55274e-05
ENSMUSG00000022471	Xrcc6	0.22478	4.24969	5.9113	8.9133e-06	8.55274e-05
ENSMUSG00000027184	Caprin1	-0.220233	7.90204	-5.90762	8.98576e-06	8.61485e-05
ENSMUSG00000031379	Pir	0.425186	1.69672	5.90699	8.99829e-06	8.62262e-05
ENSMUSG00000067787	Blcap	-0.414554	6.91249	-5.90524	9.03297e-06	8.65161e-05
ENSMUSG00000035580	Kcnh8	-1.04018	-0.230817	-5.90416	9.05452e-06	8.66799e-05
ENSMUSG00000027996	Sfrp2	-1.46532	0.561019	-5.90359	9.06596e-06	8.67468e-05
ENSMUSG00000104212	Gm37986	-0.839853	-1.01567	-5.90308	9.076e-06	8.68004e-05
ENSMUSG00000020642	Rnf144a	0.320928	4.95992	5.90095	9.11879e-06	8.71669e-05
ENSMUSG00000027303	Ptpra	0.211225	7.30585	5.89965	9.14493e-06	8.72884e-05
ENSMUSG00000020109	Dnajb12	0.216807	5.64988	5.90008	9.1363e-06	8.72884e-05
ENSMUSG00000102440	Pcdhga9	-0.450615	3.50259	-5.89969	9.14404e-06	8.72884e-05
ENSMUSG00000022807	Osbpl11	0.259008	4.7958	5.89879	9.16232e-06	8.74117e-05
ENSMUSG00000040452	Cdh12	-1.08322	0.990118	-5.89854	9.16727e-06	8.74161e-05
ENSMUSG00000086859	Snhg20	0.382606	4.39116	5.8978	9.18222e-06	8.7516e-05
ENSMUSG00000022557	Bop1	-0.313883	5.63973	-5.8963	9.21258e-06	8.77624e-05
ENSMUSG00000056598	Lrrc48	-0.430274	3.01839	-5.89416	9.25607e-06	8.81337e-05
ENSMUSG00000022370	Mrpl13	0.274536	4.78078	5.89259	9.28819e-06	8.83964e-05
ENSMUSG00000019699	Akt3	-0.441389	6.77311	-5.89231	9.29395e-06	8.84081e-05
ENSMUSG00000114148	ENSMUSG00000114148	-1.1982	-1.31916	-5.88995	9.34234e-06	8.87823e-05
ENSMUSG00000002835	Chaf1a	0.758473	2.91757	5.88995	9.34239e-06	8.87823e-05
ENSMUSG00000029311	Hsd17b11	0.417121	5.68197	5.88918	9.35831e-06	8.88903e-05
ENSMUSG00000033809	Alg3	0.384596	3.73173	5.88634	9.41696e-06	8.94038e-05
ENSMUSG00000028549	Itgb3bp	0.441266	1.47701	5.88505	9.44384e-06	8.96154e-05
ENSMUSG00000001496	Nkx2-1	-1.15372	2.87351	-5.88363	9.47347e-06	8.98529e-05
ENSMUSG00000043241	Upf2	-0.250052	6.2235	-5.88307	9.48528e-06	8.99211e-05
ENSMUSG00000025961	4933402D24Rik	-0.979303	-0.27534	-5.88237	9.49987e-06	9.00157e-05
ENSMUSG00000040054	Baz2a	0.239649	6.52431	5.88189	9.5099e-06	9.00234e-05
ENSMUSG00000002475	Abhd3	0.456192	6.11532	5.882	9.50765e-06	9.00234e-05
ENSMUSG00000107412	Gm20383	0.872164	-0.845658	5.87974	9.55502e-06	9.04067e-05
ENSMUSG00000049764	Zfp280b	0.241295	4.94817	5.87762	9.59984e-06	9.07867e-05
ENSMUSG00000019818	Cd164	-0.430015	5.87505	-5.87597	9.63473e-06	9.10284e-05
ENSMUSG00000058589	Anks1b	-0.474065	8.03351	-5.8761	9.63197e-06	9.10284e-05
ENSMUSG00000052087	Rgs14	-0.6628	6.09623	-5.87452	9.66577e-06	9.12332e-05
ENSMUSG00000115650	ENSMUSG00000115650	-2.3379	-2.63051	-5.87472	9.66145e-06	9.12332e-05
ENSMUSG00000021339	Mrs2	0.285427	5.77521	5.87373	9.68253e-06	9.13473e-05
ENSMUSG00000097709	2810429I04Rik	-0.485417	1.718	-5.87263	9.70611e-06	9.15255e-05
ENSMUSG00000031428	Zcchc18	-0.383294	8.27806	-5.87233	9.71241e-06	9.15406e-05
ENSMUSG00000021557	Agtpbp1	-0.384525	7.15711	-5.87208	9.71795e-06	9.15486e-05
ENSMUSG00000031776	Arl2bp	0.317554	6.60602	5.87132	9.73407e-06	9.16562e-05
ENSMUSG00000059493	Nhs	-0.539388	3.58164	-5.87101	9.74077e-06	9.16751e-05
ENSMUSG00000035559	Mpv17l2	0.394104	4.36469	5.86988	9.7651e-06	9.18597e-05
ENSMUSG00000110637	ENSMUSG00000110637	-1.32867	-1.62813	-5.86882	9.7879e-06	9.19855e-05
ENSMUSG00000041708	Mpped1	-0.828989	6.16378	-5.86885	9.78726e-06	9.19855e-05
ENSMUSG00000068154	Insm1	0.54186	3.1378	5.8679	9.80796e-06	9.21297e-05
ENSMUSG00000034987	Hrh2	-0.620023	3.2446	-5.86695	9.82843e-06	9.22775e-05
ENSMUSG00000106498	Gm43032	-0.932574	-0.0243403	-5.86605	9.84797e-06	9.24165e-05
ENSMUSG00000034926	Dhcr24	-0.552964	6.54169	-5.86393	9.89414e-06	9.27885e-05
ENSMUSG00000038274	Fau	0.635461	7.67374	5.8638	9.89712e-06	9.27885e-05
ENSMUSG00000041205	Map6d1	0.487221	5.24389	5.86237	9.92839e-06	9.30369e-05
ENSMUSG00000026179	Pnkd	-0.433825	7.45538	-5.85995	9.98146e-06	9.34893e-05
ENSMUSG00000006906	Stambp	-0.215797	4.60566	-5.85972	9.98651e-06	9.34917e-05
ENSMUSG00000025159	Mms19	0.231351	5.61446	5.85906	1.00011e-05	9.35836e-05
ENSMUSG00000073016	Uprt	-0.39107	3.11494	-5.85791	1.00265e-05	9.37761e-05
ENSMUSG00000109780	RP23-480D17.3	0.571797	1.13848	5.85238	1.01497e-05	9.48832e-05
ENSMUSG00000113626	ENSMUSG00000113626	1.00951	-0.656303	5.85099	1.0181e-05	9.51297e-05
ENSMUSG00000031357	Syap1	0.193291	4.50648	5.8504	1.01942e-05	9.52079e-05
ENSMUSG00000006567	Atp7b	0.651213	2.61162	5.8484	1.02393e-05	9.5583e-05
ENSMUSG00000090137	Uba52	0.373731	4.50629	5.84765	1.02562e-05	9.56951e-05
ENSMUSG00000053329	D10Jhu81e	0.374437	6.02688	5.84496	1.03175e-05	9.62209e-05
ENSMUSG00000079003	Samd1	0.372832	4.96071	5.8442	1.03347e-05	9.63358e-05
ENSMUSG00000031870	Pgr	-0.353796	4.74262	-5.8433	1.03553e-05	9.64814e-05
ENSMUSG00000062963	Ufc1	0.234732	5.71349	5.84287	1.03652e-05	9.65274e-05
ENSMUSG00000035329	Fbxo33	-0.256165	5.13466	-5.84145	1.03976e-05	9.67832e-05
ENSMUSG00000024462	Gabbr1	-0.349077	9.68775	-5.84089	1.04106e-05	9.6858e-05
ENSMUSG00000058838	Rps27a-ps2	0.537196	3.45258	5.83996	1.04321e-05	9.70111e-05
ENSMUSG00000024526	Cidea	-1.16133	-0.191557	-5.83794	1.04786e-05	9.73979e-05
ENSMUSG00000043168	4930426D05Rik	-1.39936	-0.587668	-5.83615	1.05203e-05	9.77385e-05
ENSMUSG00000074918	Inafm2	-0.363492	4.91165	-5.83544	1.05368e-05	9.78452e-05
ENSMUSG00000102753	Gm37056	-1.46353	-1.16806	-5.83448	1.05591e-05	9.80056e-05
ENSMUSG00000025500	Lmntd2	1.88739	-1.25093	5.834	1.05704e-05	9.80173e-05
ENSMUSG00000021838	Samd4	-0.413103	5.28058	-5.83416	1.05666e-05	9.80173e-05
ENSMUSG00000067786	Nnat	-0.746471	7.44893	-5.83356	1.05806e-05	9.80654e-05
ENSMUSG00000028261	Ndufaf4	-0.316091	4.47261	-5.83304	1.05928e-05	9.81322e-05
ENSMUSG00000058709	Egln2	-0.309932	6.45774	-5.83243	1.06071e-05	9.82177e-05
ENSMUSG00000022125	Cln5	0.445262	3.86537	5.82916	1.06841e-05	9.88839e-05
ENSMUSG00000024122	Pdpk1	-0.322168	7.25403	-5.82766	1.07195e-05	9.91641e-05
ENSMUSG00000029790	Cep41	-0.318452	2.97436	-5.82632	1.07513e-05	9.93638e-05
ENSMUSG00000032737	Inppl1	0.437773	5.54508	5.82636	1.07503e-05	9.93638e-05
ENSMUSG00000021982	Cdadc1	-0.238199	5.87603	-5.82317	1.08265e-05	0.000100012
ENSMUSG00000033335	Dnm2	0.419039	6.63137	5.82188	1.08573e-05	0.000100249
ENSMUSG00000026527	Rgs7	-0.399134	5.68982	-5.82033	1.08948e-05	0.0001005
ENSMUSG00000028020	Glrb	-0.3974	7.0776	-5.82038	1.08934e-05	0.0001005
ENSMUSG00000062169	Cnih4	0.284419	5.25351	5.81969	1.091e-05	0.000100593
ENSMUSG00000026245	Farsb	-0.291466	5.52263	-5.81892	1.09287e-05	0.000100718
ENSMUSG00000025496	Drd4	-0.966325	-1.64487	-5.81843	1.09405e-05	0.000100779
ENSMUSG00000027560	Dok5	-0.560759	4.65999	-5.81717	1.09711e-05	0.000101013
ENSMUSG00000004565	Pnpla6	0.322325	6.78659	5.81615	1.09959e-05	0.000101194
ENSMUSG00000075289	Carns1	0.78844	3.17862	5.81262	1.10822e-05	0.000101939
ENSMUSG00000028525	Pde4b	-0.251709	7.02527	-5.81127	1.11152e-05	0.000102147
ENSMUSG00000015461	Atf6b	0.297643	6.49804	5.81141	1.11118e-05	0.000102147
ENSMUSG00000050017	Pitpnb	-0.24563	6.04432	-5.80937	1.1162e-05	0.00010251
ENSMUSG00000022335	Zfat	0.329187	3.10432	5.80924	1.11652e-05	0.00010251
ENSMUSG00000099481	Xndc1	0.391682	2.8901	5.80806	1.11945e-05	0.000102682
ENSMUSG00000046756	Mrps7	0.250659	5.26417	5.80827	1.11893e-05	0.000102682
ENSMUSG00000025626	Phf6	-0.432075	4.39515	-5.80763	1.12052e-05	0.000102732
ENSMUSG00000002083	Bbc3	0.625331	3.52599	5.80563	1.12549e-05	0.000103139
ENSMUSG00000005683	Cs	0.214878	8.0422	5.8054	1.12605e-05	0.000103142
ENSMUSG00000026424	Gpr37l1	0.501291	7.89176	5.805	1.12706e-05	0.000103186
ENSMUSG00000041168	Lonp1	0.203223	7.04621	5.80271	1.1328e-05	0.000103663
ENSMUSG00000039286	Fndc3b	-0.280305	5.29959	-5.80165	1.13544e-05	0.000103856
ENSMUSG00000030678	Maz	0.299015	7.4379	5.80077	1.13765e-05	0.000104009
ENSMUSG00000028657	Ppt1	0.296729	6.67019	5.79988	1.1399e-05	0.000104069
ENSMUSG00000000301	Pemt	0.68015	0.612198	5.79993	1.13979e-05	0.000104069
ENSMUSG00000020664	Dld	0.200348	6.92172	5.80001	1.13959e-05	0.000104069
ENSMUSG00000086804	Gm43154	-1.28679	-0.948854	-5.79906	1.14199e-05	0.000104211
ENSMUSG00000035027	Map2k2	0.304855	6.56747	5.79861	1.14312e-05	0.000104265
ENSMUSG00000074671	Tspyl3	-0.352277	5.20065	-5.79776	1.14526e-05	0.000104412
ENSMUSG00000033985	Tesk2	0.607403	2.6076	5.79692	1.14739e-05	0.000104557
ENSMUSG00000019984	Med23	0.250637	5.56311	5.79425	1.15422e-05	0.0001051
ENSMUSG00000024301	Kifc5b	0.450048	2.51491	5.79416	1.15443e-05	0.0001051
ENSMUSG00000022451	Twf1	0.224608	5.48931	5.79368	1.15566e-05	0.000105163
ENSMUSG00000029310	Nudt9	0.271588	5.88547	5.78985	1.16551e-05	0.00010601
ENSMUSG00000030663	1110004F10Rik	0.184155	6.85205	5.78871	1.16847e-05	0.000106229
ENSMUSG00000033377	Palmd	-0.447796	3.43314	-5.78794	1.17046e-05	0.000106361
ENSMUSG00000025362	Rps26	0.473979	6.85586	5.7861	1.17523e-05	0.000106745
ENSMUSG00000039976	Tbc1d16	-0.487069	6.94695	-5.78514	1.17774e-05	0.000106922
ENSMUSG00000063457	Rps15	0.422	8.21421	5.78436	1.17978e-05	0.000107059
ENSMUSG00000022403	St13	-0.235586	7.40708	-5.78347	1.18211e-05	0.00010722
ENSMUSG00000021514	Zfp369	-0.374714	4.4696	-5.78262	1.18433e-05	0.000107371
ENSMUSG00000032113	Chek1	0.895783	1.21377	5.78095	1.18874e-05	0.000107721
ENSMUSG00000105879	Gm6204	0.551262	1.0744	5.78073	1.18931e-05	0.000107723
ENSMUSG00000003068	Stk11	0.269533	6.67523	5.77843	1.1954e-05	0.000108179
ENSMUSG00000021038	Vipas39	0.203814	5.67959	5.7784	1.19546e-05	0.000108179
ENSMUSG00000089798	1700028K03Rik	-1.17958	-0.74303	-5.77782	1.19702e-05	0.00010827
ENSMUSG00000049538	Adamts16	-0.740449	1.67122	-5.77691	1.19942e-05	0.000108437
ENSMUSG00000108917	Gm38451	0.802026	0.306205	5.77582	1.20232e-05	0.000108649
ENSMUSG00000025234	Arih1	-0.178526	6.78292	-5.77468	1.20536e-05	0.000108873
ENSMUSG00000030682	Cdipt	0.293532	7.0026	5.77444	1.20601e-05	0.000108881
ENSMUSG00000033352	Map2k4	-0.478337	6.89401	-5.77178	1.21315e-05	0.000109425
ENSMUSG00000038344	Txlng	-0.325516	4.4906	-5.77195	1.21268e-05	0.000109425
ENSMUSG00000039640	Mrpl12	0.334665	5.53213	5.77084	1.21568e-05	0.000109602
ENSMUSG00000031916	Cog8	0.194716	5.12003	5.77042	1.2168e-05	0.000109652
ENSMUSG00000004631	Sgce	0.286997	5.04526	5.76881	1.22117e-05	0.000109956
ENSMUSG00000022558	Mroh1	0.429352	6.66952	5.76876	1.2213e-05	0.000109956
ENSMUSG00000025400	Tac2	-2.01873	3.44007	-5.76834	1.22244e-05	0.000110008
ENSMUSG00000029456	Acad10	0.359314	2.2122	5.76517	1.23105e-05	0.000110732
ENSMUSG00000063273	Naa15	-0.237644	5.97295	-5.76492	1.23175e-05	0.000110744
ENSMUSG00000026181	Ppm1f	-0.240834	6.55175	-5.76375	1.23495e-05	0.00011098
ENSMUSG00000002546	Golga2	0.207761	7.13188	5.76303	1.23692e-05	0.000111106
ENSMUSG00000034473	Sec22a	-0.294161	3.6573	-5.76	1.24525e-05	0.000111804
ENSMUSG00000018678	Sp2	0.285982	4.59153	5.7578	1.25136e-05	0.0001123
ENSMUSG00000071252	2210408I21Rik	-0.523447	2.83467	-5.75722	1.25297e-05	0.000112393
ENSMUSG00000002459	Rgs20	-0.47133	5.32683	-5.7553	1.25833e-05	0.000112822
ENSMUSG00000033644	Piwil2	-1.01362	-0.28533	-5.75302	1.26469e-05	0.00011334
ENSMUSG00000031913	Vps4a	0.21752	6.71787	5.75202	1.26751e-05	0.00011354
ENSMUSG00000023068	Nus1	-0.277518	6.48396	-5.75168	1.26846e-05	0.000113574
ENSMUSG00000052763	Zfp212	0.290896	4.11876	5.75118	1.26987e-05	0.000113647
ENSMUSG00000064372	mt-Tp	0.481705	6.01596	5.7508	1.27095e-05	0.000113692
ENSMUSG00000039994	Timeless	0.942335	3.66359	5.7504	1.27207e-05	0.00011374
ENSMUSG00000039182	AW209491	-0.367987	4.02259	-5.74962	1.27428e-05	0.000113885
ENSMUSG00000020704	Asic2	-0.525501	5.61583	-5.74903	1.27595e-05	0.000113982
ENSMUSG00000034042	Gpbp1l1	0.227681	4.87107	5.74796	1.27898e-05	0.000114201
ENSMUSG00000019935	Slc17a8	-1.26613	2.09708	-5.74763	1.27993e-05	0.000114233
ENSMUSG00000049892	Rasd1	-0.766643	2.43685	-5.74678	1.28235e-05	0.000114397
ENSMUSG00000000881	Dlg3	-0.439113	7.47606	-5.74605	1.28442e-05	0.000114529
ENSMUSG00000030744	Rps3	0.335141	8.57991	5.74152	1.2974e-05	0.000115634
ENSMUSG00000038485	Socs7	-0.261765	7.18653	-5.73979	1.30242e-05	0.000116028
ENSMUSG00000057329	Bcl2	-0.458638	4.74427	-5.7395	1.30324e-05	0.000116049
ENSMUSG00000028919	Arhgef19	0.751318	4.66557	5.73447	1.31788e-05	0.000117299
ENSMUSG00000074088	Snrnp40	0.25669	4.59176	5.73384	1.31974e-05	0.00011741
ENSMUSG00000040374	Pex2	0.286015	4.47359	5.73177	1.32583e-05	0.000117898
ENSMUSG00000022351	Sqle	-0.492563	5.47761	-5.73081	1.32867e-05	0.000118097
ENSMUSG00000025135	Anapc11	0.341218	5.88467	5.73012	1.33068e-05	0.000118222
ENSMUSG00000055407	Map6	-0.387675	7.06361	-5.72981	1.33161e-05	0.000118234
ENSMUSG00000024527	Afg3l2	0.214396	6.68478	5.72967	1.33202e-05	0.000118234
ENSMUSG00000040938	Slc16a11	0.467243	5.3328	5.72937	1.33292e-05	0.000118259
ENSMUSG00000039238	Zfp750	1.38512	-0.779799	5.72909	1.33375e-05	0.00011828
ENSMUSG00000054277	Arfgap3	0.325816	4.41432	5.72872	1.33485e-05	0.000118323
ENSMUSG00000000759	Tubgcp3	0.193504	5.79543	5.72851	1.33547e-05	0.000118325
ENSMUSG00000053483	Usp21	0.274743	5.69044	5.72795	1.33713e-05	0.00011838
ENSMUSG00000024420	Zfp521	-0.56669	4.37413	-5.72789	1.33731e-05	0.00011838
ENSMUSG00000078515	Ddi2	-0.270393	5.83796	-5.72669	1.34088e-05	0.000118642
ENSMUSG00000017801	Mlx	0.279445	4.42298	5.72571	1.34378e-05	0.000118845
ENSMUSG00000068264	Ap5s1	0.326508	4.21673	5.724	1.34893e-05	0.000119246
ENSMUSG00000020108	Ddit4	0.535093	6.01957	5.72348	1.35048e-05	0.000119329
ENSMUSG00000032244	Fem1b	-0.343941	7.03753	-5.72076	1.35867e-05	0.000119998
ENSMUSG00000054640	Slc8a1	-0.8561	6.31933	-5.71981	1.36153e-05	0.000120196
ENSMUSG00000027787	Nmd3	-0.275117	4.37082	-5.71913	1.3636e-05	0.000120325
ENSMUSG00000055489	Ano5	-1.08629	0.353291	-5.71848	1.36557e-05	0.000120445
ENSMUSG00000029916	Agk	-0.227867	4.87994	-5.718	1.36703e-05	0.000120518
ENSMUSG00000029404	Arl6ip4	0.29511	5.54765	5.715	1.37619e-05	0.000121271
ENSMUSG00000049305	Ccdc71	-0.23267	5.05622	-5.71209	1.38511e-05	0.000122002
ENSMUSG00000057315	Arhgap24	-0.566015	3.40689	-5.71157	1.38671e-05	0.000122088
ENSMUSG00000036120	Rfxank	0.370649	3.40631	5.7061	1.40371e-05	0.000123529
ENSMUSG00000021668	Polk	0.308173	3.8677	5.70475	1.40794e-05	0.000123845
ENSMUSG00000043556	Fbxl7	-0.902012	-0.273701	-5.70426	1.40945e-05	0.000123922
ENSMUSG00000024335	Brd2	0.260768	7.83814	5.70369	1.41125e-05	0.000124025
ENSMUSG00000021171	Esyt2	-0.300242	5.34856	-5.70201	1.41652e-05	0.000124432
ENSMUSG00000050965	Prkca	-0.310939	6.52824	-5.70126	1.41889e-05	0.000124584
ENSMUSG00000013593	Ndufs2	0.224197	7.68101	5.7006	1.421e-05	0.000124713
ENSMUSG00000043648	Pld6	-0.792977	0.999383	-5.70028	1.42199e-05	0.000124744
ENSMUSG00000029840	Mtpn	-0.556711	7.76497	-5.6992	1.42543e-05	0.000124989
ENSMUSG00000062906	Hdac10	0.326076	3.84545	5.69847	1.42773e-05	0.000125081
ENSMUSG00000022911	Arl13b	0.277889	3.40801	5.69846	1.42776e-05	0.000125081
ENSMUSG00000024298	Zfp871	-0.398665	6.34365	-5.69789	1.42959e-05	0.000125185
ENSMUSG00000039703	Nploc4	0.241204	6.30719	5.69484	1.43933e-05	0.000125982
ENSMUSG00000039428	Tmem135	0.259521	5.79972	5.6938	1.44266e-05	0.000126217
ENSMUSG00000050890	Pdik1l	0.285363	3.89419	5.69297	1.44532e-05	0.000126392
ENSMUSG00000022685	Parn	0.263227	5.09216	5.69148	1.45013e-05	0.000126756
ENSMUSG00000038425	Poli	0.265108	4.00303	5.69001	1.45487e-05	0.000127114
ENSMUSG00000040174	Alkbh3	0.312316	3.5508	5.6893	1.45718e-05	0.000127259
ENSMUSG00000045045	Lrfn4	0.385874	5.79726	5.68849	1.45981e-05	0.000127431
ENSMUSG00000087084	Gm13016	-1.58321	-1.85121	-5.68789	1.46177e-05	0.000127507
ENSMUSG00000034310	Tmem132d	-0.547192	4.72912	-5.68782	1.46199e-05	0.000127507
ENSMUSG00000037235	Mxd4	0.2981	6.46107	5.68515	1.47072e-05	0.000128154
ENSMUSG00000019579	Mydgf	0.28809	4.9323	5.68516	1.47068e-05	0.000128154
ENSMUSG00000063018	2010204K13Rik	-0.534639	3.40137	-5.68487	1.47164e-05	0.000128177
ENSMUSG00000030310	Slc6a1	-0.455974	8.73096	-5.68381	1.47511e-05	0.000128422
ENSMUSG00000024487	Yipf5	0.20585	5.14712	5.68339	1.4765e-05	0.000128486
ENSMUSG00000041741	Pde3a	-0.673375	3.08994	-5.68139	1.48308e-05	0.000129
ENSMUSG00000027751	Supt20	0.375016	5.6519	5.67993	1.48794e-05	0.000129366
ENSMUSG00000028878	Fam76a	0.243087	6.18845	5.6794	1.48968e-05	0.000129459
ENSMUSG00000060036	Rpl3	0.270945	9.5385	5.67824	1.49355e-05	0.000129738
ENSMUSG00000032599	Ip6k2	-0.249664	6.63786	-5.67683	1.49823e-05	0.000130029
ENSMUSG00000050088	1600012H06Rik	0.274833	3.95716	5.67698	1.49775e-05	0.000130029
ENSMUSG00000043557	Mdga1	-0.724764	5.43235	-5.67645	1.49951e-05	0.000130082
ENSMUSG00000021306	Gpr137b	0.395216	4.00929	5.67508	1.50408e-05	0.00013042
ENSMUSG00000040385	Ppp1ca	-0.461217	7.35648	-5.67459	1.50573e-05	0.000130506
ENSMUSG00000018040	Rrp7a	-0.239863	6.73527	-5.67102	1.51776e-05	0.00013149
ENSMUSG00000047554	Tmem41b	0.236818	5.0862	5.66753	1.52962e-05	0.000132458
ENSMUSG00000026018	Ica1l	-0.355089	4.77721	-5.66568	1.53593e-05	0.000132887
ENSMUSG00000033623	Pcgf3	-0.247373	5.58195	-5.66584	1.53538e-05	0.000132887
ENSMUSG00000057594	Arl16	-0.337625	4.29784	-5.66361	1.54306e-05	0.000133444
ENSMUSG00000037103	Dcaf15	0.286088	5.10669	5.66265	1.54635e-05	0.00013367
ENSMUSG00000054452	Aes	0.337291	8.61996	5.65969	1.5566e-05	0.000134496
ENSMUSG00000110622	ENSMUSG00000110622	1.53173	-1.85292	5.65893	1.55924e-05	0.000134665
ENSMUSG00000026721	Rabgap1l	-0.439038	6.40752	-5.65687	1.56641e-05	0.000135224
ENSMUSG00000007817	Zmiz1	-0.261446	7.16235	-5.65655	1.56753e-05	0.000135261
ENSMUSG00000038252	Ncapd2	0.377807	5.05447	5.65457	1.57448e-05	0.000135801
ENSMUSG00000057706	Mex3b	0.340244	4.06983	5.6533	1.57894e-05	0.000136125
ENSMUSG00000018238	Gdf9	0.779088	0.432495	5.65245	1.58192e-05	0.000136322
ENSMUSG00000059645	Gm7361	-1.20342	-1.38709	-5.652	1.58352e-05	0.000136356
ENSMUSG00000006423	C330007P06Rik	0.202639	5.46688	5.65194	1.58372e-05	0.000136356
ENSMUSG00000106847	Peg13	0.361809	8.4798	5.65094	1.58726e-05	0.000136541
ENSMUSG00000067150	Xpo5	-0.18476	5.9107	-5.65112	1.58663e-05	0.000136541
ENSMUSG00000025794	Rpl14	0.317088	7.45276	5.64997	1.5907e-05	0.000136776
ENSMUSG00000075467	Dnlz	0.306119	5.42782	5.64926	1.59323e-05	0.000136933
ENSMUSG00000034248	Slc25a37	-0.278901	5.31455	-5.64894	1.59439e-05	0.000136973
ENSMUSG00000025551	Fgf14	-0.469868	5.10417	-5.64793	1.59796e-05	0.000137219
ENSMUSG00000062778	Chia1	-1.15843	0.432534	-5.6474	1.59984e-05	0.00013726
ENSMUSG00000025607	Copg2	-0.239787	6.44765	-5.64751	1.59948e-05	0.00013726
ENSMUSG00000028541	B4galt2	0.409096	6.34034	5.64617	1.60426e-05	0.000137528
ENSMUSG00000025228	Actr1a	0.228816	7.78896	5.64614	1.60438e-05	0.000137528
ENSMUSG00000018666	Cbx1	-0.172842	5.49394	-5.64569	1.60598e-05	0.000137605
ENSMUSG00000030790	Adm	-0.821691	0.138094	-5.64498	1.60854e-05	0.000137764
ENSMUSG00000001666	Ddt	0.353216	2.55941	5.64447	1.61037e-05	0.0001378
ENSMUSG00000041765	Ubac2	0.231759	4.97777	5.64454	1.61012e-05	0.0001378
ENSMUSG00000085282	Gm15663	-0.58791	2.52201	-5.64275	1.61655e-05	0.000138268
ENSMUSG00000026754	Golga1	0.245118	5.18591	5.64184	1.61982e-05	0.000138487
ENSMUSG00000038725	Pkhd1l1	-1.34455	-1.55083	-5.64043	1.62493e-05	0.000138863
ENSMUSG00000055373	Fut9	-0.618376	5.78817	-5.63991	1.62684e-05	0.000138965
ENSMUSG00000020153	Ndufs7	0.40343	6.84509	5.63807	1.63353e-05	0.000139475
ENSMUSG00000038895	Zfp653	0.273762	4.24805	5.63769	1.6349e-05	0.000139532
ENSMUSG00000032081	Apoc3	1.2101	-1.49539	5.63612	1.64067e-05	0.000139963
ENSMUSG00000027342	Pcna	0.501405	5.83775	5.63493	1.64504e-05	0.000140274
ENSMUSG00000022935	Grik1	-1.02519	2.91488	-5.63457	1.64633e-05	0.000140323
ENSMUSG00000001985	Grik3	-0.476243	7.32324	-5.63398	1.64853e-05	0.000140449
ENSMUSG00000071660	Ttc9c	-0.305675	5.01494	-5.63322	1.6513e-05	0.000140624
ENSMUSG00000038178	Slc43a2	0.355067	6.27999	5.63132	1.65834e-05	0.000141103
ENSMUSG00000024120	Lrpprc	-0.21675	6.4147	-5.63131	1.65837e-05	0.000141103
ENSMUSG00000031198	Fundc2	0.282787	5.33588	5.63089	1.65995e-05	0.000141175
ENSMUSG00000028729	Ebna1bp2	-0.199239	5.8883	-5.63039	1.66179e-05	0.00014127
ENSMUSG00000006024	Napa	0.256887	7.59651	5.62999	1.66327e-05	0.000141335
ENSMUSG00000035469	Rcbtb1	0.489105	5.67186	5.62741	1.67289e-05	0.00014209
ENSMUSG00000041528	Rnf123	0.188061	6.32918	5.62525	1.68097e-05	0.000142714
ENSMUSG00000039546	Ajap1	-0.521191	5.79322	-5.62108	1.69673e-05	0.000143989
ENSMUSG00000024104	Fam21	0.227898	6.8158	5.61949	1.70276e-05	0.000144424
ENSMUSG00000021916	Glt8d1	0.254985	4.93161	5.61934	1.70333e-05	0.000144424
ENSMUSG00000028901	Gmeb1	0.174508	4.59744	5.61885	1.70517e-05	0.000144463
ENSMUSG00000047963	Stbd1	-0.945541	-0.336154	-5.61883	1.70527e-05	0.000144463
ENSMUSG00000038048	Cntnap5c	-0.837766	2.49633	-5.61771	1.70955e-05	0.000144762
ENSMUSG00000021301	Hecw1	-0.581339	5.1842	-5.61628	1.715e-05	0.000145161
ENSMUSG00000063576	Klhdc3	0.275264	7.57332	5.61589	1.71649e-05	0.000145224
ENSMUSG00000047613	A430005L14Rik	0.34628	3.71237	5.61537	1.7185e-05	0.000145299
ENSMUSG00000097357	Gm16793	0.955221	-0.817486	5.61508	1.7196e-05	0.000145299
ENSMUSG00000062961	Ccdc177	-0.518009	3.67596	-5.61516	1.71929e-05	0.000145299
ENSMUSG00000032368	Zic1	-0.904643	3.76125	-5.61412	1.7233e-05	0.000145485
ENSMUSG00000062561	Gm10118	-0.870849	1.22403	-5.61427	1.72274e-05	0.000145485
ENSMUSG00000026584	Scyl3	0.238609	4.97404	5.61323	1.72673e-05	0.000145712
ENSMUSG00000024191	Bnip1	0.250853	4.10751	5.61215	1.73091e-05	0.000146001
ENSMUSG00000049606	Zfp644	-0.297808	5.47814	-5.61041	1.73765e-05	0.000146506
ENSMUSG00000022385	Gtse1	1.72177	1.32969	5.60812	1.74657e-05	0.000147195
ENSMUSG00000021609	Slc6a3	-2.04932	-2.27292	-5.60779	1.74787e-05	0.000147241
ENSMUSG00000040860	Crocc	0.446958	7.55601	5.60602	1.75479e-05	0.00014776
ENSMUSG00000021253	Tgfb3	-0.381231	3.29065	-5.60518	1.7581e-05	0.000147975
ENSMUSG00000027351	Spred1	-0.244078	7.17612	-5.60211	1.7702e-05	0.000148683
ENSMUSG00000042737	Dpm3	0.497925	3.27244	5.6021	1.77027e-05	0.000148683
ENSMUSG00000030541	Idh2	0.438242	5.54319	5.60197	1.77077e-05	0.000148683
ENSMUSG00000004937	Sgta	0.272819	7.17157	5.60233	1.76934e-05	0.000148683
ENSMUSG00000036295	Lrrn3	-0.381521	5.43746	-5.6017	1.77185e-05	0.000148683
ENSMUSG00000036218	Pdzrn4	-0.713545	3.16498	-5.60238	1.76915e-05	0.000148683
ENSMUSG00000024219	Anks1	0.332129	5.71609	5.60184	1.77127e-05	0.000148683
ENSMUSG00000004264	Phb2	-0.223941	6.20361	-5.59902	1.78249e-05	0.000149447
ENSMUSG00000019590	Cyb561	-0.43204	6.15757	-5.5991	1.78219e-05	0.000149447
ENSMUSG00000078234	Klhdc7a	0.672493	4.77372	5.59799	1.7866e-05	0.000149727
ENSMUSG00000044674	Fzd1	-0.518377	3.45256	-5.59743	1.78882e-05	0.000149785
ENSMUSG00000059669	Taf1b	-0.253975	3.91773	-5.59748	1.78865e-05	0.000149785
ENSMUSG00000033147	Slc22a15	-0.292911	3.42095	-5.59694	1.79081e-05	0.000149798
ENSMUSG00000028830	AU040320	-0.186055	6.76606	-5.59707	1.79027e-05	0.000149798
ENSMUSG00000038593	Tctn1	0.295038	4.6082	5.59682	1.79128e-05	0.000149798
ENSMUSG00000045078	Rnf216	-0.188392	5.86081	-5.59627	1.79351e-05	0.00014992
ENSMUSG00000036281	Snapc4	0.316569	5.99251	5.59579	1.79541e-05	0.000150015
ENSMUSG00000091625	Lsm5	0.477068	1.58528	5.59554	1.79643e-05	0.000150036
ENSMUSG00000113960	ENSMUSG00000113960	-0.630187	0.535001	-5.58976	1.81983e-05	0.000151925
ENSMUSG00000014402	Tsg101	-0.247246	5.60029	-5.58928	1.82176e-05	0.000152021
ENSMUSG00000003344	Btbd2	0.242405	6.61313	5.58885	1.82352e-05	0.000152103
ENSMUSG00000044022	Pcdhb21	-0.660087	0.859595	-5.5872	1.83029e-05	0.000152602
ENSMUSG00000029014	Dnajc2	-0.258799	5.2139	-5.58419	1.84263e-05	0.0001535
ENSMUSG00000021573	Tppp	-0.319514	8.75589	-5.5842	1.84259e-05	0.0001535
ENSMUSG00000030270	Cpne9	1.22992	3.58253	5.58353	1.84535e-05	0.000153661
ENSMUSG00000022109	Med4	0.222617	4.5802	5.58314	1.84696e-05	0.00015373
ENSMUSG00000037784	Dzip1l	0.29332	5.20576	5.58277	1.84852e-05	0.000153794
ENSMUSG00000019433	Gipc1	0.32739	5.76051	5.58135	1.85439e-05	0.000154217
ENSMUSG00000010607	Pigyl	0.486638	4.12986	5.57515	1.88033e-05	0.000156307
ENSMUSG00000038844	Kif16b	0.361279	4.04386	5.57347	1.88742e-05	0.00015683
ENSMUSG00000093930	Hmgcs1	-0.396407	6.89525	-5.57217	1.89291e-05	0.000157218
ENSMUSG00000044424	Gm9493	0.405779	2.80348	5.56961	1.90381e-05	0.000158056
ENSMUSG00000031563	Wwc2	-0.194257	5.62003	-5.56894	1.90665e-05	0.000158225
ENSMUSG00000064215	Ifi27	0.613372	6.391	5.5655	1.9214e-05	0.000159382
ENSMUSG00000016477	E2f3	-0.231834	4.61954	-5.5649	1.92398e-05	0.000159528
ENSMUSG00000027207	Galk2	-0.286339	4.2414	-5.55838	1.95232e-05	0.000161809
ENSMUSG00000061186	Sfmbt2	-0.61407	2.35617	-5.55715	1.9577e-05	0.000162186
ENSMUSG00000016940	Kctd2	0.284972	5.82399	5.55681	1.95921e-05	0.000162242
ENSMUSG00000038900	Rpl12	0.436586	7.7644	5.55423	1.97058e-05	0.000163114
ENSMUSG00000071202	Ccdc78	0.758384	-0.714607	5.553	1.97599e-05	0.000163493
ENSMUSG00000031772	Cntnap4	-0.573539	4.41533	-5.55239	1.97872e-05	0.000163649
ENSMUSG00000029131	Dnajb6	-0.25275	6.73874	-5.55088	1.98542e-05	0.000164134
ENSMUSG00000038608	Dock10	-0.451454	6.96365	-5.54918	1.99301e-05	0.000164691
ENSMUSG00000028794	A3galt2	1.26691	-0.393611	5.54794	1.99855e-05	0.000165079
ENSMUSG00000027070	Lrp2	-2.28563	-2.46675	-5.54602	2.00717e-05	0.000165626
ENSMUSG00000027306	Nusap1	-0.860958	1.44136	-5.54618	2.00646e-05	0.000165626
ENSMUSG00000021913	Ogdhl	0.318232	7.21715	5.5459	2.00772e-05	0.000165626
ENSMUSG00000032187	Smarca4	-0.176219	7.52313	-5.54463	2.01342e-05	0.000166026
ENSMUSG00000056383	AI987944	0.330018	3.19362	5.54263	2.02248e-05	0.000166676
ENSMUSG00000025047	Pdcd11	0.202799	5.39049	5.54251	2.02301e-05	0.000166676
ENSMUSG00000017778	Cox7c	0.381538	6.57634	5.54135	2.02829e-05	0.000166923
ENSMUSG00000061607	Mdc1	0.333923	5.09227	5.54129	2.02857e-05	0.000166923
ENSMUSG00000054611	Kdm2a	0.215482	6.79203	5.54149	2.02767e-05	0.000166923
ENSMUSG00000001018	Snapin	0.257858	5.39744	5.53626	2.05161e-05	0.000168659
ENSMUSG00000032199	Polr2m	0.27406	7.78226	5.53646	2.05069e-05	0.000168659
ENSMUSG00000055022	Cntn1	-0.368297	8.2879	-5.53611	2.05227e-05	0.000168659
ENSMUSG00000026317	Cln8	0.285082	5.06594	5.53485	2.0581e-05	0.000169067
ENSMUSG00000036403	Cep135	0.374741	3.87249	5.5345	2.05971e-05	0.000169129
ENSMUSG00000032503	Arpp21	-0.714323	8.8443	-5.53341	2.06478e-05	0.000169473
ENSMUSG00000039458	Mtmr12	-0.50991	4.74124	-5.52981	2.08153e-05	0.000170777
ENSMUSG00000027646	Src	0.231858	7.26356	5.52821	2.08899e-05	0.000171316
ENSMUSG00000025085	Ablim1	-0.239179	6.67428	-5.52677	2.09576e-05	0.000171799
ENSMUSG00000091811	Inafm1	0.398373	5.72739	5.52628	2.09805e-05	0.000171915
ENSMUSG00000025529	Zfp711	-0.472866	2.88029	-5.52558	2.10135e-05	0.000172113
ENSMUSG00000037344	Slc12a9	0.315034	5.95352	5.52475	2.1053e-05	0.000172364
ENSMUSG00000023873	1700010I14Rik	-0.615134	1.12822	-5.52275	2.11476e-05	0.000173066
ENSMUSG00000100017	2410022M11Rik	0.453323	2.14646	5.52187	2.11896e-05	0.000173337
ENSMUSG00000072623	Zfp9	0.372625	4.46981	5.52131	2.1216e-05	0.000173481
ENSMUSG00000069729	Arid1b	-0.260427	6.64746	-5.51793	2.13779e-05	0.000174731
ENSMUSG00000006715	Gmnn	0.527352	2.45847	5.51618	2.14621e-05	0.000175346
ENSMUSG00000115529	ENSMUSG00000115529	0.967116	1.07451	5.51204	2.16624e-05	0.000176905
ENSMUSG00000039556	Ppp1r3f	0.469271	3.14999	5.51186	2.16711e-05	0.000176905
ENSMUSG00000032397	Tipin	0.456429	3.05296	5.51165	2.16812e-05	0.000176914
ENSMUSG00000031574	Star	-0.390282	2.59447	-5.51078	2.17237e-05	0.000177186
ENSMUSG00000110067	RP23-416J8.1	-1.88461	-2.15173	-5.5087	2.18256e-05	0.000177832
ENSMUSG00000002274	Metrn	0.510272	5.16829	5.50892	2.1815e-05	0.000177832
ENSMUSG00000036398	Ppp1r11	-0.277222	5.8072	-5.50861	2.18302e-05	0.000177832
ENSMUSG00000026634	Angel2	0.211877	5.95855	5.50326	2.2094e-05	0.000179759
ENSMUSG00000037740	Mrps26	0.342615	5.57505	5.50291	2.21112e-05	0.000179759
ENSMUSG00000068732	Tmem167b	-0.208851	5.48923	-5.50328	2.20931e-05	0.000179759
ENSMUSG00000106981	RP23-425N12.2	-0.588912	2.47836	-5.50288	2.21129e-05	0.000179759
ENSMUSG00000079657	Rab26	-0.662719	5.14123	-5.50313	2.21005e-05	0.000179759
ENSMUSG00000020300	Cpeb4	-0.343242	6.28412	-5.50132	2.21907e-05	0.000180317
ENSMUSG00000001672	Marveld3	-0.778222	-0.208368	-5.49848	2.23327e-05	0.000181395
ENSMUSG00000074578	Zfas1	0.637727	4.85684	5.49829	2.23423e-05	0.000181398
ENSMUSG00000061099	Gapdhs	0.365065	2.62053	5.49797	2.23581e-05	0.000181444
ENSMUSG00000021643	Serf1	-0.521345	1.18162	-5.49781	2.23666e-05	0.000181444
ENSMUSG00000025427	Rnf165	-0.558899	5.78398	-5.49617	2.24489e-05	0.000182036
ENSMUSG00000056458	Mok	-0.400008	3.41568	-5.49293	2.2613e-05	0.000183291
ENSMUSG00000079941	Gm11273	0.407476	4.09504	5.49274	2.2623e-05	0.000183295
ENSMUSG00000074355	Gm10676	0.559436	0.562977	5.49201	2.26597e-05	0.000183513
ENSMUSG00000090535	Gm8540	-1.54393	-1.89683	-5.49184	2.26687e-05	0.000183513
ENSMUSG00000032560	Dnajc13	-0.395612	6.02815	-5.49123	2.26997e-05	0.000183688
ENSMUSG00000038102	Trappc11	0.172483	6.66207	5.49014	2.27553e-05	0.000183985
ENSMUSG00000079179	Rab10os	0.354164	6.10202	5.49024	2.27505e-05	0.000183985
ENSMUSG00000116029	ENSMUSG00000116029	-0.763976	1.19178	-5.48847	2.28411e-05	0.000184602
ENSMUSG00000025537	Phkg1	0.50358	4.51551	5.48475	2.3033e-05	0.000186076
ENSMUSG00000011096	Akt1s1	0.383078	5.85487	5.48224	2.31631e-05	0.000187049
ENSMUSG00000019235	Rps6kl1	-0.350834	5.32173	-5.48162	2.31956e-05	0.000187234
ENSMUSG00000015087	Rabl6	0.213035	7.61408	5.48113	2.32211e-05	0.000187363
ENSMUSG00000019558	Slc6a8	0.271243	6.98511	5.48082	2.32371e-05	0.000187415
ENSMUSG00000046721	Rpl14-ps1	0.396653	5.91463	5.4806	2.32491e-05	0.000187434
ENSMUSG00000026427	Eif2d	0.230043	4.9222	5.47909	2.33278e-05	0.00018799
ENSMUSG00000091542	Gm17167	-1.22181	-1.71954	-5.47382	2.36065e-05	0.000190158
ENSMUSG00000018733	Pex12	-0.245683	3.61934	-5.47288	2.36563e-05	0.000190481
ENSMUSG00000025857	Dnaaf5	0.41054	3.30354	5.47232	2.36862e-05	0.000190564
ENSMUSG00000092118	Fancf	0.480711	1.48667	5.47239	2.36822e-05	0.000190564
ENSMUSG00000038517	Tbkbp1	-0.299986	6.59644	-5.47127	2.37422e-05	0.000190936
ENSMUSG00000044835	Ankrd45	0.397724	5.56838	5.47071	2.37721e-05	0.000191098
ENSMUSG00000028572	Hook1	0.376445	6.26204	5.46848	2.38916e-05	0.000191821
ENSMUSG00000075585	6330403L08Rik	0.353324	4.94666	5.46866	2.38822e-05	0.000191821
ENSMUSG00000030879	Mrpl17	-0.233094	4.80264	-5.46854	2.38882e-05	0.000191821
ENSMUSG00000003464	Pex19	-0.189001	5.95607	-5.46783	2.39268e-05	0.000191946
ENSMUSG00000021236	Entpd5	0.427861	5.04436	5.46792	2.39218e-05	0.000191946
ENSMUSG00000043629	1700019D03Rik	-0.414569	2.93863	-5.4673	2.39554e-05	0.000192097
ENSMUSG00000071655	Ubxn1	0.300708	6.20709	5.46693	2.39754e-05	0.000192177
ENSMUSG00000030226	Lmo3	-0.532854	7.13969	-5.46571	2.40411e-05	0.000192546
ENSMUSG00000023977	Ubr2	0.235257	7.02583	5.46576	2.40386e-05	0.000192546
ENSMUSG00000060371	Caln1	-0.584322	8.63854	-5.46481	2.40897e-05	0.000192856
ENSMUSG00000015846	Rxra	-0.314634	5.80896	-5.45983	2.43614e-05	0.000194951
ENSMUSG00000032320	Rcn2	0.431144	7.06002	5.45687	2.45242e-05	0.000196174
ENSMUSG00000105482	Gm42596	0.999784	-0.973399	5.45667	2.45357e-05	0.000196185
ENSMUSG00000027649	Ctnnbl1	0.191109	5.43108	5.45603	2.45712e-05	0.000196388
ENSMUSG00000038894	Irs2	-0.384131	6.27586	-5.45397	2.46854e-05	0.00019722
ENSMUSG00000027593	Raly	0.252002	6.56281	5.45377	2.46965e-05	0.000197228
ENSMUSG00000028416	Bag1	0.257306	6.74824	5.45357	2.47077e-05	0.000197237
ENSMUSG00000058498	Rnf207	-0.62858	4.35915	-5.45293	2.4743e-05	0.000197438
ENSMUSG00000021481	Zfp346	0.233603	5.26286	5.45258	2.47626e-05	0.000197514
ENSMUSG00000027107	Chrna1	-0.916839	-1.4532	-5.45161	2.4817e-05	0.000197866
ENSMUSG00000117869	ENSMUSG00000117869	0.461724	2.24138	5.44987	2.49142e-05	0.00019856
ENSMUSG00000021255	Esrrb	-0.880795	1.04632	-5.44918	2.49533e-05	0.000198791
ENSMUSG00000038497	Tmco3	0.297382	5.77332	5.44842	2.49956e-05	0.000199046
ENSMUSG00000024561	Mbd1	0.168408	6.12599	5.44736	2.50554e-05	0.000199441
ENSMUSG00000035305	Ror1	-0.80996	1.8319	-5.44672	2.5092e-05	0.000199651
ENSMUSG00000021118	Plek2	-1.53568	-0.282131	-5.44479	2.52008e-05	0.000200436
ENSMUSG00000074466	Gm15417	0.555099	0.927317	5.44358	2.52699e-05	0.000200903
ENSMUSG00000025745	Hadha	0.283556	6.50019	5.43872	2.55484e-05	0.000203035
ENSMUSG00000022836	Mylk	0.595623	4.72901	5.43839	2.55669e-05	0.000203099
ENSMUSG00000050711	Scg2	-0.337579	8.94593	-5.43597	2.5707e-05	0.000204128
ENSMUSG00000021069	Pygl	-0.707938	2.78818	-5.43515	2.57546e-05	0.000204423
ENSMUSG00000003438	Timm50	0.273602	5.08457	5.43441	2.57978e-05	0.000204683
ENSMUSG00000033434	Gtpbp6	0.343819	4.61596	5.43296	2.58823e-05	0.00020527
ENSMUSG00000041037	Irgq	0.300886	7.08395	5.43211	2.59319e-05	0.000205496
ENSMUSG00000049482	Ctu2	0.316998	4.39783	5.43223	2.59249e-05	0.000205496
ENSMUSG00000035805	Mlc1	0.511396	7.7779	5.43184	2.59477e-05	0.000205537
ENSMUSG00000025155	Dus1l	0.174013	5.12701	5.42744	2.62065e-05	0.000207503
ENSMUSG00000021690	Jmy	-0.269844	5.56666	-5.42673	2.6248e-05	0.000207748
ENSMUSG00000025921	Rdh10	-0.278373	3.4098	-5.42537	2.63288e-05	0.000208303
ENSMUSG00000079173	Zan	-1.04659	0.999051	-5.42473	2.63669e-05	0.00020837
ENSMUSG00000020527	Myo19	0.340087	3.40252	5.42469	2.63693e-05	0.00020837
ENSMUSG00000094634	Gm3468	1.06491	-0.52027	5.42492	2.63556e-05	0.00020837
ENSMUSG00000020265	Sumo3	-0.259614	6.63433	-5.42415	2.64013e-05	0.000208472
ENSMUSG00000022186	Oxct1	-0.282905	7.68766	-5.42411	2.64036e-05	0.000208472
ENSMUSG00000029312	Klhl8	0.268451	4.86118	5.42282	2.6481e-05	0.000208999
ENSMUSG00000021032	Ngb	-1.25476	3.56145	-5.42259	2.64946e-05	0.000209022
ENSMUSG00000018841	Rad51d	0.324967	4.51378	5.42234	2.65092e-05	0.000209052
ENSMUSG00000104985	Gm42917	-0.976341	-1.22472	-5.42175	2.65445e-05	0.000209246
ENSMUSG00000053510	Nrd1	0.175799	7.40017	5.42072	2.66065e-05	0.00020965
ENSMUSG00000040651	Fam208a	-0.318128	4.81201	-5.41931	2.66914e-05	0.000210234
ENSMUSG00000024068	Spast	0.240738	5.73791	5.41818	2.67595e-05	0.000210685
ENSMUSG00000046056	Sbsn	-0.513765	2.708	-5.41791	2.67754e-05	0.000210725
ENSMUSG00000094870	Zfp131	-0.216083	4.84432	-5.4174	2.68062e-05	0.000210798
ENSMUSG00000031367	Ap1s2	-0.356293	6.26377	-5.41747	2.68021e-05	0.000210798
ENSMUSG00000047030	Spata2	-0.254584	5.78734	-5.41605	2.68885e-05	0.000211359
ENSMUSG00000032279	Idh3a	-0.343576	7.2483	-5.41551	2.69213e-05	0.000211533
ENSMUSG00000049232	Tigd2	-0.27923	3.46711	-5.41515	2.69428e-05	0.000211616
ENSMUSG00000051234	Rnf7	0.274564	6.11759	5.41474	2.69678e-05	0.000211642
ENSMUSG00000022526	Zfp251	-0.237575	5.37791	-5.41481	2.69637e-05	0.000211642
ENSMUSG00000111092	ENSMUSG00000111092	-1.45436	-0.333271	-5.41451	2.6982e-05	0.000211668
ENSMUSG00000037885	Stk35	0.228187	5.57172	5.4143	2.69948e-05	0.000211684
ENSMUSG00000007836	Hnrnpa0	0.316546	7.36831	5.41366	2.70336e-05	0.000211903
ENSMUSG00000027778	Ift80	0.264792	4.71688	5.41303	2.70724e-05	0.000211972
ENSMUSG00000033253	Szt2	0.334719	6.40484	5.41331	2.70549e-05	0.000211972
ENSMUSG00000089832	Shkbp1	0.324208	4.78413	5.4128	2.70859e-05	0.000211972
ENSMUSG00000016664	Pacsin2	0.200861	6.6254	5.41293	2.70783e-05	0.000211972
ENSMUSG00000024833	Pola2	0.613138	3.3083	5.41246	2.71071e-05	0.000212053
ENSMUSG00000013089	Etv5	-0.356625	6.39495	-5.41221	2.71223e-05	0.000212087
ENSMUSG00000028347	Tmeff1	-0.378458	6.32552	-5.41144	2.71695e-05	0.000212286
ENSMUSG00000040022	Rab11fip2	-0.364284	5.85496	-5.41156	2.71623e-05	0.000212286
ENSMUSG00000063015	Ccni	0.219845	7.45491	5.4109	2.72026e-05	0.000212459
ENSMUSG00000033499	Larp4b	-0.230793	6.41346	-5.40947	2.72904e-05	0.00021306
ENSMUSG00000015002	Efr3a	-0.383905	6.26739	-5.40928	2.7302e-05	0.000213065
ENSMUSG00000073478	D730003I15Rik	0.634143	1.33274	5.40785	2.73908e-05	0.000213549
ENSMUSG00000034173	Zbed5	-0.350611	3.00031	-5.40775	2.73968e-05	0.000213549
ENSMUSG00000078126	Rpl23a-ps3	0.489402	2.83911	5.40804	2.73785e-05	0.000213549
ENSMUSG00000030022	Adamts9	-0.771207	2.32585	-5.40723	2.74289e-05	0.000213713
ENSMUSG00000021023	1110008L16Rik	-0.285412	2.56474	-5.40648	2.74755e-05	0.000213991
ENSMUSG00000005566	Trim28	0.189229	7.17998	5.4058	2.75173e-05	0.000214231
ENSMUSG00000002910	Arrdc2	0.623483	3.86558	5.40481	2.75793e-05	0.000214542
ENSMUSG00000048696	Mex3d	0.397097	4.25957	5.40485	2.75767e-05	0.000214542
ENSMUSG00000040785	Ttc3	-0.440378	9.71537	-5.40176	2.77699e-05	0.000215939
ENSMUSG00000073755	5730409E04Rik	-0.242673	6.3329	-5.40112	2.78101e-05	0.000216165
ENSMUSG00000032303	Chrna3	-1.46434	-1.2419	-5.39954	2.79089e-05	0.000216847
ENSMUSG00000001143	Lman2l	-0.207675	5.86383	-5.39926	2.79272e-05	0.000216903
ENSMUSG00000038803	Ost4	0.424853	4.44678	5.39855	2.79718e-05	0.000217162
ENSMUSG00000031201	Brcc3	-0.243745	4.93879	-5.39584	2.81433e-05	0.000218407
ENSMUSG00000019948	Actr6	-0.333531	3.54664	-5.39442	2.82335e-05	0.00021902
ENSMUSG00000029097	Trmt44	0.3492	3.16724	5.39355	2.82895e-05	0.000219367
ENSMUSG00000025789	St8sia2	-0.984081	1.88397	-5.38935	2.85593e-05	0.000221371
ENSMUSG00000033902	Mapkbp1	0.236121	6.44482	5.3868	2.87239e-05	0.00022244
ENSMUSG00000048304	Slitrk3	-0.358845	5.43454	-5.38669	2.87314e-05	0.00022244
ENSMUSG00000030538	Cib1	0.544835	4.11146	5.38703	2.87094e-05	0.00022244
ENSMUSG00000015711	Prune	0.217408	4.85472	5.38528	2.88231e-05	0.000223062
ENSMUSG00000028521	Slc35d1	0.260414	3.75878	5.38258	2.89989e-05	0.000224333
ENSMUSG00000026961	Lrrc26	0.746312	1.44346	5.38208	2.90322e-05	0.000224502
ENSMUSG00000029345	Tfip11	0.180774	6.11898	5.37985	2.91788e-05	0.000225546
ENSMUSG00000029403	Cdkl2	0.396677	5.09595	5.37835	2.92778e-05	0.000226042
ENSMUSG00000039781	Cep131	0.354567	5.40038	5.37849	2.92684e-05	0.000226042
ENSMUSG00000050410	Tcf19	1.00368	2.33053	5.37839	2.92751e-05	0.000226042
ENSMUSG00000019082	Slc25a22	-0.773614	7.70199	-5.3764	2.94072e-05	0.000226952
ENSMUSG00000053214	Gm9899	-0.644086	3.13485	-5.37527	2.94821e-05	0.00022744
ENSMUSG00000081849	Gm15847	-2.00938	-2.06586	-5.37153	2.97325e-05	0.000229191
ENSMUSG00000025871	4833439L19Rik	0.19481	7.07713	5.37166	2.9724e-05	0.000229191
ENSMUSG00000040433	Zbtb38	-0.254373	5.69299	-5.37065	2.97918e-05	0.000229557
ENSMUSG00000028676	Srsf10	-0.201092	6.19771	-5.36914	2.98936e-05	0.000230251
ENSMUSG00000028962	Slc4a2	0.444065	5.65455	5.36769	2.99918e-05	0.000230824
ENSMUSG00000000378	Ccm2	0.365277	6.27531	5.36784	2.99817e-05	0.000230824
ENSMUSG00000031903	Pla2g15	0.439237	5.86354	5.36363	3.02688e-05	0.000232864
ENSMUSG00000033054	Npat	0.285548	4.46868	5.3634	3.02843e-05	0.000232892
ENSMUSG00000026856	Dolpp1	0.249813	4.22799	5.3619	3.03874e-05	0.000233501
ENSMUSG00000044117	2900011O08Rik	-0.360538	7.486	-5.36207	3.03756e-05	0.000233501
ENSMUSG00000040729	Cep126	-0.361684	3.9088	-5.3608	3.04626e-05	0.0002339
ENSMUSG00000083282	Ctsf	0.351171	6.01857	5.36079	3.04633e-05	0.0002339
ENSMUSG00000027977	Ndst3	-0.491407	3.99376	-5.36044	3.04879e-05	0.000233997
ENSMUSG00000035967	Ddx26b	0.312012	6.07983	5.35656	3.07564e-05	0.000235965
ENSMUSG00000017291	Taok1	-0.467937	6.6159	-5.35601	3.07948e-05	0.000236166
ENSMUSG00000030283	St8sia1	-0.468766	5.2681	-5.35573	3.08145e-05	0.000236224
ENSMUSG00000046743	Fat4	-0.568855	3.06673	-5.35516	3.08541e-05	0.000236435
ENSMUSG00000031533	Mrps31	0.247417	4.28212	5.35203	3.10734e-05	0.000238022
ENSMUSG00000002059	Rab34	0.311013	4.85005	5.35121	3.11309e-05	0.000238369
ENSMUSG00000044365	Cxxc4	-0.432146	4.72201	-5.34928	3.12677e-05	0.000239322
ENSMUSG00000034152	Exoc3	-0.198936	6.70046	-5.34896	3.129e-05	0.000239399
ENSMUSG00000040681	Hmgn1	-0.248581	5.64381	-5.34787	3.13674e-05	0.000239897
ENSMUSG00000048027	Rgmb	-0.284933	6.06946	-5.34719	3.14159e-05	0.000240174
ENSMUSG00000025064	Col17a1	1.11034	0.381844	5.34548	3.15375e-05	0.000241009
ENSMUSG00000044026	Slc35g1	0.703292	0.810125	5.34512	3.15629e-05	0.000241109
ENSMUSG00000001632	Brpf1	0.230912	5.54741	5.3429	3.17219e-05	0.000242229
ENSMUSG00000060261	Gtf2i	0.192324	8.115	5.34117	3.18466e-05	0.000243085
ENSMUSG00000027080	Med19	-0.241621	4.31611	-5.34081	3.18729e-05	0.000243096
ENSMUSG00000022324	Matn2	-0.867985	4.15951	-5.34091	3.18656e-05	0.000243096
ENSMUSG00000062284	Gm6030	-1.04705	-1.11258	-5.33929	3.19822e-05	0.000243834
ENSMUSG00000090061	Nwd2	-1.03319	2.78554	-5.33908	3.19978e-05	0.000243858
ENSMUSG00000005354	Txn2	0.270733	6.52498	5.33737	3.21219e-05	0.000244709
ENSMUSG00000020519	Sap30l	0.268725	4.64031	5.33593	3.22269e-05	0.000245413
ENSMUSG00000058248	Kcnh1	-0.417222	6.19294	-5.33512	3.22858e-05	0.000245695
ENSMUSG00000037622	Wdtc1	0.298727	6.66201	5.33507	3.22892e-05	0.000245695
ENSMUSG00000085433	Gm16001	0.499533	2.2609	5.33392	3.23736e-05	0.000245954
ENSMUSG00000085067	Gm15631	-0.662919	2.40612	-5.33403	3.23657e-05	0.000245954
ENSMUSG00000087535	Zmiz1os1	-0.673375	0.889866	-5.33412	3.23594e-05	0.000245954
ENSMUSG00000024493	Lars	0.274717	5.68002	5.3344	3.23382e-05	0.000245954
ENSMUSG00000023971	Rrp36	0.257319	4.30282	5.33336	3.24151e-05	0.000246173
ENSMUSG00000034761	Map4k5	0.199697	5.53461	5.33246	3.2481e-05	0.000246578
ENSMUSG00000062683	Atp5g2	0.304464	6.08516	5.33186	3.25252e-05	0.000246817
ENSMUSG00000072940	Gm10443	0.595614	3.54844	5.33154	3.25487e-05	0.000246899
ENSMUSG00000054196	Cthrc1	-0.602353	1.76143	-5.33131	3.25654e-05	0.00024693
ENSMUSG00000035919	Bbs9	0.291121	4.44023	5.3301	3.26549e-05	0.000247512
ENSMUSG00000043445	Pgp	0.41848	6.36616	5.32847	3.27757e-05	0.000248332
ENSMUSG00000048402	Gli2	0.500692	2.52289	5.32759	3.28415e-05	0.000248734
ENSMUSG00000037563	Rps16	0.527065	7.46569	5.32647	3.29249e-05	0.000249268
ENSMUSG00000047242	Taf9b	0.219881	4.69063	5.32495	3.30381e-05	0.000250028
ENSMUSG00000110404	Rnf223	-0.757724	-0.407407	-5.32429	3.30877e-05	0.000250307
ENSMUSG00000020785	Camkk1	-0.450102	6.8398	-5.32368	3.31334e-05	0.000250555
ENSMUSG00000035671	Zswim4	0.251629	4.93853	5.32337	3.31569e-05	0.000250636
ENSMUSG00000055493	Epm2a	0.286629	5.06663	5.32185	3.32713e-05	0.000251403
ENSMUSG00000032288	Imp3	0.302314	4.56442	5.31865	3.3513e-05	0.000253132
ENSMUSG00000040455	Usp45	-0.318454	5.09644	-5.31757	3.35951e-05	0.000253555
ENSMUSG00000105851	9130604C24Rik	0.659847	0.215242	5.31773	3.35831e-05	0.000253555
ENSMUSG00000039678	Tbc1d13	0.167675	6.10472	5.31527	3.37705e-05	0.000254682
ENSMUSG00000116180	ENSMUSG00000116180	0.350792	3.24461	5.3153	3.37684e-05	0.000254682
ENSMUSG00000029911	Ssbp1	0.24101	4.20111	5.31433	3.3843e-05	0.00025513
ENSMUSG00000032193	Ldlr	-0.563193	4.24999	-5.31298	3.39465e-05	0.000255812
ENSMUSG00000031370	Zrsr2	-0.198884	5.94607	-5.31273	3.39659e-05	0.000255859
ENSMUSG00000031344	Gabrq	-1.07474	3.24687	-5.31185	3.4034e-05	0.000256273
ENSMUSG00000064105	Cnnm2	-0.296765	5.23807	-5.31152	3.40594e-05	0.000256365
ENSMUSG00000040473	Cfap69	-0.476825	3.53293	-5.30931	3.42303e-05	0.000257552
ENSMUSG00000047777	Phf13	0.300083	4.41305	5.30879	3.42706e-05	0.000257736
ENSMUSG00000014791	Elmo3	-0.350495	2.97043	-5.30865	3.42811e-05	0.000257736
ENSMUSG00000030630	Fah	0.378443	4.20556	5.30718	3.43961e-05	0.0002585
ENSMUSG00000028034	Fubp1	-0.235752	6.71515	-5.30596	3.44908e-05	0.000259112
ENSMUSG00000086308	G630016G05Rik	-0.469056	2.82501	-5.30536	3.45381e-05	0.000259368
ENSMUSG00000035435	Abca17	-0.958806	-0.556547	-5.30337	3.4694e-05	0.000260438
ENSMUSG00000007987	Ift22	-0.255782	5.95805	-5.30009	3.49533e-05	0.000262285
ENSMUSG00000002102	Psmc3	-0.230236	7.00884	-5.29937	3.50106e-05	0.000262512
ENSMUSG00000023952	Gtpbp2	0.233035	7.12435	5.2995	3.50003e-05	0.000262512
ENSMUSG00000002948	Map2k7	0.203523	6.06781	5.29913	3.50292e-05	0.000262551
ENSMUSG00000039199	Zdhhc1	0.235692	5.64096	5.29892	3.50465e-05	0.00026258
ENSMUSG00000028821	Syf2	0.239157	5.8193	5.2976	3.51511e-05	0.000263262
ENSMUSG00000037210	Fam193a	0.176184	5.99241	5.29642	3.52456e-05	0.000263869
ENSMUSG00000032042	Srpr	0.164672	6.71016	5.2958	3.52953e-05	0.00026414
ENSMUSG00000022829	Stxbp5l	-0.631998	5.38815	-5.29549	3.53199e-05	0.000264222
ENSMUSG00000025986	Slc39a10	-0.645963	6.85513	-5.29493	3.5365e-05	0.000264458
ENSMUSG00000026096	Osgepl1	0.299076	3.09613	5.29441	3.54067e-05	0.000264567
ENSMUSG00000061477	Rps7	0.339422	7.58642	5.2945	3.5399e-05	0.000264567
ENSMUSG00000028848	Gpn2	0.307453	3.21835	5.29291	3.55274e-05	0.000265367
ENSMUSG00000003476	Crhr2	-0.720262	1.06968	-5.29108	3.5675e-05	0.000266368
ENSMUSG00000019986	Ahi1	-0.467467	8.49104	-5.29068	3.57071e-05	0.000266506
ENSMUSG00000021715	Cwc27	0.240874	3.77151	5.29047	3.57246e-05	0.000266534
ENSMUSG00000039809	Gabbr2	-0.787419	7.22708	-5.29026	3.57414e-05	0.000266558
ENSMUSG00000031959	Wdr59	0.232102	5.30302	5.2889	3.58517e-05	0.000267278
ENSMUSG00000058174	Gm5148	-0.446785	2.09279	-5.28739	3.59752e-05	0.000268096
ENSMUSG00000050910	Cdr2l	0.509732	4.98961	5.2869	3.60152e-05	0.000268292
ENSMUSG00000024248	Cox7a2l	0.255575	6.64927	5.28637	3.60586e-05	0.000268513
ENSMUSG00000026479	Lamc2	0.823341	2.92973	5.28616	3.60754e-05	0.000268535
ENSMUSG00000028029	Aimp1	0.194339	5.63091	5.28566	3.61168e-05	0.000268639
ENSMUSG00000062421	Arf2	0.159307	5.8499	5.28568	3.61148e-05	0.000268639
ENSMUSG00000037730	Mynn	0.26367	3.94787	5.28406	3.62481e-05	0.000269512
ENSMUSG00000035266	Helq	0.320967	3.96663	5.2826	3.63681e-05	0.000270301
ENSMUSG00000058317	Ube2e2	-0.273758	5.36931	-5.28123	3.64816e-05	0.000271042
ENSMUSG00000032890	Rims3	-0.598645	7.11671	-5.28055	3.65377e-05	0.000271252
ENSMUSG00000053110	Yap1	-0.271952	5.07752	-5.28058	3.65356e-05	0.000271252
ENSMUSG00000025792	Slc25a10	0.316476	4.59878	5.27906	3.66618e-05	0.00027207
ENSMUSG00000002265	Peg3	-0.515354	9.09894	-5.27649	3.68761e-05	0.000273556
ENSMUSG00000039725	Trp53rka	0.27195	4.17843	5.27396	3.70888e-05	0.00027503
ENSMUSG00000086316	2210013O21Rik	-0.267277	3.57173	-5.27375	3.71058e-05	0.000275051
ENSMUSG00000028587	Orc1	0.954264	-0.474086	5.27306	3.71646e-05	0.000275382
ENSMUSG00000032478	Nme6	0.365789	2.30322	5.2726	3.72032e-05	0.000275477
ENSMUSG00000025094	Slc18a2	-0.79876	1.83516	-5.27257	3.72056e-05	0.000275477
ENSMUSG00000001065	Zfp276	0.360491	4.69047	5.27027	3.74009e-05	0.000276818
ENSMUSG00000066595	Mfsd7b	-0.281534	3.37776	-5.26996	3.7427e-05	0.000276906
ENSMUSG00000074217	2210011C24Rik	1.05831	-1.01675	5.26801	3.75929e-05	0.000278028
ENSMUSG00000006705	Pknox1	0.218838	4.12776	5.26727	3.76562e-05	0.000278391
ENSMUSG00000026113	Inpp4a	-0.319706	7.43655	-5.2669	3.76877e-05	0.000278517
ENSMUSG00000063600	Egfem1	-0.547569	1.64264	-5.26507	3.78447e-05	0.000279572
ENSMUSG00000037610	Kcnmb2	-0.878182	0.421	-5.26482	3.78663e-05	0.000279578
ENSMUSG00000087026	A230103J11Rik	-0.443283	1.87793	-5.26473	3.78742e-05	0.000279578
ENSMUSG00000024118	1600002H07Rik	0.377621	2.75961	5.26436	3.79059e-05	0.000279707
ENSMUSG00000020328	Nudcd2	0.293103	3.77576	5.26414	3.79252e-05	0.000279744
ENSMUSG00000072893	4933439C10Rik	0.375966	4.20548	5.26376	3.79575e-05	0.000279876
ENSMUSG00000040648	Ppip5k2	0.326517	5.18135	5.26263	3.80552e-05	0.00028049
ENSMUSG00000068522	Aard	0.705477	1.36347	5.2624	3.8075e-05	0.00028053
ENSMUSG00000020740	Gga3	0.182802	6.90562	5.26138	3.81637e-05	0.000281078
ENSMUSG00000037847	Nmrk1	0.508067	1.84459	5.26097	3.81987e-05	0.000281229
ENSMUSG00000033703	Fuk	0.303829	4.61032	5.25797	3.84606e-05	0.00028305
ENSMUSG00000110185	Igip	-0.400128	5.47352	-5.25741	3.85093e-05	0.000283302
ENSMUSG00000021258	Ccnk	0.170457	5.35644	5.25637	3.86005e-05	0.000283866
ENSMUSG00000026775	Yme1l1	-0.203849	6.36226	-5.25497	3.8723e-05	0.000284659
ENSMUSG00000074884	Serf2	0.34649	5.31285	5.25476	3.87418e-05	0.00028469
ENSMUSG00000062372	Otof	-0.787962	6.8545	-5.25353	3.88504e-05	0.000285381
ENSMUSG00000025648	Pfkfb4	0.2943	4.22709	5.25195	3.899e-05	0.000286298
ENSMUSG00000024292	Cyp4f14	0.487529	3.28805	5.25173	3.90098e-05	0.000286336
ENSMUSG00000111027	ENSMUSG00000111027	-0.600123	0.10776	-5.25083	3.90894e-05	0.000286813
ENSMUSG00000005949	Ctns	0.251596	4.22978	5.24905	3.92481e-05	0.000287869
ENSMUSG00000062859	Tcp11	-1.23108	-1.32832	-5.24811	3.93315e-05	0.000288372
ENSMUSG00000057177	Gsk3a	0.226866	7.35275	5.24762	3.93756e-05	0.000288587
ENSMUSG00000035632	Cnot3	0.21765	5.9688	5.24582	3.9537e-05	0.000289661
ENSMUSG00000029387	Gtf2h3	0.181668	4.21903	5.24527	3.9586e-05	0.000289911
ENSMUSG00000064225	Paqr9	-0.425426	5.74415	-5.24488	3.96219e-05	0.000290065
ENSMUSG00000031996	Aplp2	0.27639	9.46872	5.24439	3.96658e-05	0.000290277
ENSMUSG00000031967	Afg3l1	0.236461	5.44603	5.24262	3.98252e-05	0.000291226
ENSMUSG00000091243	Vgll3	-1.20809	-0.879036	-5.24271	3.98176e-05	0.000291226
ENSMUSG00000116817	ENSMUSG00000116817	-1.50978	-2.21511	-5.24171	3.99078e-05	0.00029172
ENSMUSG00000028601	Echdc2	0.427341	2.74489	5.24054	4.00143e-05	0.000292389
ENSMUSG00000059857	Ntng1	-0.788541	4.13737	-5.23994	4.00687e-05	0.000292677
ENSMUSG00000084898	Gm12371	-0.81512	1.32372	-5.23974	4.00872e-05	0.000292703
ENSMUSG00000039105	Atp6v1g1	0.225784	6.34769	5.23764	4.02787e-05	0.000293991
ENSMUSG00000022131	Gpr180	0.253278	4.59742	5.23708	4.03303e-05	0.000294257
ENSMUSG00000063358	Mapk1	-0.43499	8.65715	-5.23606	4.04239e-05	0.00029483
ENSMUSG00000028621	Cyb5rl	-0.398934	2.02117	-5.23507	4.05148e-05	0.000295208
ENSMUSG00000070858	Gm1673	0.516656	4.16973	5.23501	4.05211e-05	0.000295208
ENSMUSG00000032407	U2surp	0.264018	6.29311	5.23523	4.05001e-05	0.000295208
ENSMUSG00000029863	Casp2	0.296832	3.69005	5.23415	4.06003e-05	0.000295674
ENSMUSG00000042271	Nxt2	0.27604	4.84968	5.23291	4.07145e-05	0.000296396
ENSMUSG00000020892	Aloxe3	-0.436972	2.91029	-5.23153	4.08424e-05	0.000297216
ENSMUSG00000074736	Syndig1	-0.616725	4.70346	-5.2305	4.09382e-05	0.000297802
ENSMUSG00000031568	Rwdd4a	0.162738	4.82748	5.23015	4.09708e-05	0.000297928
ENSMUSG00000024403	Atp6v1g2	-0.454935	8.65234	-5.22897	4.10814e-05	0.000298621
ENSMUSG00000028419	Chmp5	0.190589	6.36117	5.22555	4.14023e-05	0.000300841
ENSMUSG00000035547	Capn5	0.405245	6.23056	5.22187	4.17504e-05	0.000303258
ENSMUSG00000073565	Prr16	-0.38992	2.46033	-5.21959	4.19673e-05	0.00030472
ENSMUSG00000058558	Rpl5	0.34209	7.87741	5.2174	4.21765e-05	0.000306125
ENSMUSG00000038637	Lrrc56	0.404276	2.22425	5.21715	4.22005e-05	0.000306185
ENSMUSG00000003518	Dusp3	0.16804	6.68461	5.2163	4.22828e-05	0.000306668
ENSMUSG00000107317	Gm19719	-1.08969	-0.990798	-5.21608	4.23036e-05	0.000306705
ENSMUSG00000044080	S100a1	0.499155	5.60802	5.21523	4.23859e-05	0.000307188
ENSMUSG00000026819	Slc25a25	0.284901	6.45826	5.21343	4.25596e-05	0.000308147
ENSMUSG00000034308	Sdr42e1	0.39759	3.40139	5.21358	4.2545e-05	0.000308147
ENSMUSG00000021102	Glrx5	0.355616	5.87634	5.21337	4.25656e-05	0.000308147
ENSMUSG00000000266	Mid2	-0.395184	5.02657	-5.21193	4.27055e-05	0.000309044
ENSMUSG00000051726	Kcnf1	-0.889466	6.58325	-5.21172	4.27259e-05	0.000309078
ENSMUSG00000046999	1110032F04Rik	-0.802134	2.13838	-5.21091	4.28051e-05	0.000309421
ENSMUSG00000069581	Tspear	1.47222	1.22341	5.21093	4.28025e-05	0.000309421
ENSMUSG00000107476	Zfp862-ps	0.214668	4.00442	5.21065	4.28298e-05	0.000309485
ENSMUSG00000036568	Gltscr1l	-0.22919	5.82929	-5.20987	4.29061e-05	0.000309921
ENSMUSG00000037190	Cyb561d2	-0.306136	3.40008	-5.2096	4.2932e-05	0.000309994
ENSMUSG00000039579	Grin3a	-0.550879	5.67484	-5.20878	4.30124e-05	0.00031046
ENSMUSG00000020732	Rab37	-1.22187	1.60098	-5.20848	4.30422e-05	0.000310559
ENSMUSG00000020658	Efr3b	-0.256132	7.76598	-5.20788	4.31013e-05	0.000310871
ENSMUSG00000078762	Haus5	0.614131	0.444301	5.20577	4.33082e-05	0.000312248
ENSMUSG00000033900	Map9	-0.346793	6.65213	-5.20542	4.33425e-05	0.00031238
ENSMUSG00000020454	Eif4enif1	0.188607	5.86654	5.20466	4.34181e-05	0.000312809
ENSMUSG00000036169	Sostdc1	-1.52839	0.350823	-5.20383	4.35002e-05	0.000313285
ENSMUSG00000025868	Higd2a	0.335856	5.32238	5.20146	4.3736e-05	0.000314867
ENSMUSG00000060376	Bckdha	0.384943	3.71041	5.20109	4.37727e-05	0.000314899
ENSMUSG00000055775	Myh8	-0.781654	-0.89749	-5.20117	4.37643e-05	0.000314899
ENSMUSG00000020267	Hint1	0.276175	6.78933	5.20088	4.37938e-05	0.000314934
ENSMUSG00000026135	Zfp142	0.209025	5.46974	5.20048	4.38337e-05	0.000314947
ENSMUSG00000029438	Bcl7a	-0.37239	6.44827	-5.20037	4.3844e-05	0.000314947
ENSMUSG00000002617	Zfp40	-0.331485	3.2877	-5.20056	4.38252e-05	0.000314947
ENSMUSG00000022419	Deptor	-0.550793	4.40047	-5.19945	4.39361e-05	0.000315493
ENSMUSG00000045648	Vwc2l	-0.713424	3.29568	-5.19642	4.42401e-05	0.000317557
ENSMUSG00000010311	Optc	-1.01517	-0.100909	-5.19626	4.42562e-05	0.000317557
ENSMUSG00000078652	Psme3	-0.156399	6.57007	-5.19539	4.43441e-05	0.000318071
ENSMUSG00000073155	1810058I24Rik	0.247888	3.68092	5.19412	4.44731e-05	0.000318645
ENSMUSG00000068328	Aup1	0.229503	5.75355	5.1943	4.44544e-05	0.000318645
ENSMUSG00000061911	Myt1l	-0.43691	8.30737	-5.19414	4.44708e-05	0.000318645
ENSMUSG00000042423	Fbrs	0.324289	6.32472	5.19359	4.45268e-05	0.000318913
ENSMUSG00000048807	Slc35e4	0.35068	4.92766	5.19283	4.46036e-05	0.000319345
ENSMUSG00000046671	Mtfr1l	0.202983	6.09102	5.19109	4.47808e-05	0.000320496
ENSMUSG00000052926	Rnaseh2a	0.216185	4.0329	5.19057	4.48344e-05	0.000320762
ENSMUSG00000037119	Fam91a1	-0.218781	6.15245	-5.19025	4.48671e-05	0.000320879
ENSMUSG00000073702	Rpl31	0.400459	7.96734	5.18961	4.49322e-05	0.000321227
ENSMUSG00000026197	Zfand2b	0.285587	3.87196	5.18863	4.50328e-05	0.00032171
ENSMUSG00000031862	Atp13a1	0.289785	6.38987	5.18874	4.5021e-05	0.00032171
ENSMUSG00000055531	Cpsf6	-0.202742	6.41398	-5.18774	4.51236e-05	0.00032224
ENSMUSG00000020472	Zkscan17	0.508824	3.78539	5.18732	4.51672e-05	0.000322434
ENSMUSG00000074505	Fat3	-0.722539	6.33107	-5.18704	4.51962e-05	0.000322523
ENSMUSG00000017344	Vtn	0.397843	6.30156	5.18629	4.52732e-05	0.000322954
ENSMUSG00000024576	Csnk1a1	-0.155133	7.9245	-5.18569	4.53349e-05	0.000323277
ENSMUSG00000055026	Gabrg3	-0.469274	5.12087	-5.18542	4.5363e-05	0.000323359
ENSMUSG00000117698	ENSMUSG00000117698	0.603323	0.805096	5.18273	4.56419e-05	0.000325228
ENSMUSG00000067028	Cntnap5b	-0.596381	3.75209	-5.18045	4.58797e-05	0.000326539
ENSMUSG00000041879	Ipo9	0.228972	7.66982	5.18055	4.58694e-05	0.000326539
ENSMUSG00000022247	Brix1	-0.196647	4.07379	-5.18033	4.58928e-05	0.000326539
ENSMUSG00000022476	Polr3h	0.251435	5.31613	5.18035	4.58904e-05	0.000326539
ENSMUSG00000024218	Taf11	0.240221	5.21071	5.17966	4.59625e-05	0.000326915
ENSMUSG00000061787	Rps17	0.370345	7.34084	5.17934	4.59958e-05	0.000327033
ENSMUSG00000021669	Col4a3bp	-0.296513	6.6894	-5.17906	4.60252e-05	0.000327122
ENSMUSG00000091345	Col6a5	-0.809624	0.448684	-5.17843	4.60914e-05	0.0003274
ENSMUSG00000023004	Tuba1b	-0.48437	7.5958	-5.17837	4.60977e-05	0.0003274
ENSMUSG00000117728	ENSMUSG00000117728	0.900818	0.00876427	5.17771	4.61668e-05	0.000327771
ENSMUSG00000020834	Dhrs13	0.466113	3.18798	5.17703	4.6239e-05	0.000328086
ENSMUSG00000041380	Htr2c	-0.515884	6.44161	-5.17697	4.62448e-05	0.000328086
ENSMUSG00000055048	Gm9962	-0.843584	0.91617	-5.17566	4.63835e-05	0.00032895
ENSMUSG00000025470	Zfp511	0.248012	3.96953	5.17547	4.64032e-05	0.000328971
ENSMUSG00000041645	Ddx24	-0.187348	7.70475	-5.17528	4.6424e-05	0.000328998
ENSMUSG00000002808	Epdr1	0.257029	6.90939	5.17498	4.6455e-05	0.000329098
ENSMUSG00000060882	Kcnd2	-0.507891	6.88139	-5.17338	4.66256e-05	0.000330187
ENSMUSG00000089706	B230216N24Rik	0.492274	1.64279	5.17304	4.66614e-05	0.000330321
ENSMUSG00000047617	BC029214	0.30513	4.8218	5.17257	4.67114e-05	0.000330555
ENSMUSG00000017760	Ctsa	0.413992	7.118	5.17166	4.68081e-05	0.000331119
ENSMUSG00000038122	Tbc1d32	0.329593	3.85575	5.17014	4.69709e-05	0.00033215
ENSMUSG00000020695	Mrc2	0.340767	2.81997	5.16938	4.70527e-05	0.000332608
ENSMUSG00000102697	Pcdhac2	-0.421324	4.98798	-5.16815	4.7185e-05	0.000333423
ENSMUSG00000003184	Irf3	0.365567	4.79546	5.167	4.73086e-05	0.000334175
ENSMUSG00000043372	Hexim2	-0.362327	3.26823	-5.16628	4.73864e-05	0.000334603
ENSMUSG00000004789	Dlst	0.154792	7.10547	5.16595	4.74216e-05	0.000334731
ENSMUSG00000070420	Zscan25	0.266958	4.06728	5.165	4.75245e-05	0.000335336
ENSMUSG00000055137	Sugct	0.602413	1.74769	5.16478	4.7548e-05	0.00033538
ENSMUSG00000021277	Traf3	0.330285	6.32542	5.16458	4.75706e-05	0.000335419
ENSMUSG00000057716	Tmem178b	-0.403609	7.22176	-5.16386	4.76486e-05	0.000335847
ENSMUSG00000026797	Stxbp1	-0.339737	9.91287	-5.16339	4.76993e-05	0.000335996
ENSMUSG00000049288	Lix1l	0.207309	5.08635	5.16335	4.77041e-05	0.000335996
ENSMUSG00000035431	Sstr1	-0.970999	3.36464	-5.16252	4.77943e-05	0.000336509
ENSMUSG00000041841	Rpl37	0.440017	6.72065	5.16125	4.79328e-05	0.000337363
ENSMUSG00000104415	Gm37069	1.05808	1.53701	5.16017	4.80516e-05	0.000338076
ENSMUSG00000025217	Btrc	-0.227999	6.91285	-5.15805	4.82842e-05	0.000339591
ENSMUSG00000038745	Nlrp6	-1.01442	-1.07431	-5.15593	4.85186e-05	0.000341116
ENSMUSG00000079330	Lemd1	-0.873884	-0.240475	-5.15557	4.85585e-05	0.000341274
ENSMUSG00000020682	Mmp28	0.403945	1.68092	5.15528	4.85902e-05	0.000341374
ENSMUSG00000004268	Emg1	0.201	5.0381	5.15364	4.87727e-05	0.000342409
ENSMUSG00000015668	Pdzd11	-0.226124	4.32081	-5.15367	4.87689e-05	0.000342409
ENSMUSG00000074607	Tox2	-0.449391	5.55757	-5.15258	4.88907e-05	0.000343114
ENSMUSG00000056962	Jmjd6	0.231048	5.14184	5.1519	4.89666e-05	0.000343523
ENSMUSG00000055865	Fam19a3	-1.22074	-1.48117	-5.15137	4.90252e-05	0.000343687
ENSMUSG00000078552	Dcdc2b	-0.459507	2.29893	-5.15143	4.90184e-05	0.000343687
ENSMUSG00000010021	Kif19a	0.605142	2.28155	5.1512	4.90451e-05	0.000343703
ENSMUSG00000110444	ENSMUSG00000110444	-0.393125	3.04593	-5.15061	4.91101e-05	0.000344035
ENSMUSG00000039738	Slx4	0.216174	5.21971	5.15035	4.91393e-05	0.000344117
ENSMUSG00000030629	Zfand6	-0.264415	4.80955	-5.14907	4.92841e-05	0.000345007
ENSMUSG00000030905	Crym	-0.890758	5.76041	-5.14594	4.96364e-05	0.000347348
ENSMUSG00000020295	Hbq1a	-2.15295	-2.48973	-5.14474	4.97729e-05	0.000348178
ENSMUSG00000051486	Pcdhb11	-0.841729	1.28081	-5.14431	4.98219e-05	0.000348396
ENSMUSG00000027706	Sec62	0.244244	7.68024	5.14324	4.99436e-05	0.000349122
ENSMUSG00000039771	Polr2j	0.276556	4.50427	5.14137	5.01572e-05	0.000350364
ENSMUSG00000079391	Gm2974	-1.34362	-1.56962	-5.14147	5.01464e-05	0.000350364
ENSMUSG00000029757	Dync1i1	-0.397184	6.36521	-5.13889	5.04427e-05	0.000352106
ENSMUSG00000002799	Jag2	0.377118	6.33243	5.13899	5.04308e-05	0.000352106
ENSMUSG00000032412	Atp1b3	0.336642	6.95511	5.13844	5.04943e-05	0.00035234
ENSMUSG00000059173	Pde1a	-0.822642	7.30935	-5.13796	5.0549e-05	0.000352596
ENSMUSG00000000168	Dlat	-0.22613	6.59815	-5.13742	5.06118e-05	0.000352908
ENSMUSG00000025413	Ttc4	0.20918	5.78403	5.1371	5.06484e-05	0.000353037
ENSMUSG00000020814	Mxra7	-0.385938	3.63993	-5.13553	5.0831e-05	0.000354183
ENSMUSG00000020888	Dvl2	0.253198	5.43601	5.13482	5.0913e-05	0.000354628
ENSMUSG00000085316	D330050G23Rik	-0.629667	0.848908	-5.13454	5.09453e-05	0.000354726
ENSMUSG00000048485	Zbtb8b	-0.876847	1.85543	-5.13374	5.10382e-05	0.000355246
ENSMUSG00000041870	Ankrd13a	0.397548	6.40033	5.13337	5.10813e-05	0.00035542
ENSMUSG00000053279	Aldh1a1	0.592376	5.44187	5.13237	5.11984e-05	0.000356108
ENSMUSG00000019689	1110001J03Rik	0.490259	3.6406	5.13189	5.12547e-05	0.000356372
ENSMUSG00000025981	Coq10b	0.364021	3.9935	5.12946	5.15396e-05	0.000358225
ENSMUSG00000047215	Rpl9	0.264553	7.81012	5.12789	5.17256e-05	0.000359262
ENSMUSG00000033658	Ddx19b	0.230021	5.26968	5.12791	5.17229e-05	0.000359262
ENSMUSG00000066440	Zfyve26	0.36802	5.16735	5.12644	5.18963e-05	0.000360319
ENSMUSG00000030525	Chrna7	-0.375207	3.99957	-5.12483	5.20873e-05	0.000361517
ENSMUSG00000113701	ENSMUSG00000113701	-0.439378	2.46032	-5.12295	5.23125e-05	0.000362951
ENSMUSG00000089945	Pakap	-1.16347	-0.690909	-5.12177	5.24527e-05	0.000363794
ENSMUSG00000085218	BB218582	0.781683	0.0891025	5.12156	5.24781e-05	0.000363841
ENSMUSG00000047731	Wbp1l	0.343134	6.10572	5.12141	5.24968e-05	0.000363841
ENSMUSG00000022359	Wdyhv1	0.28934	3.93165	5.11958	5.27161e-05	0.000365231
ENSMUSG00000037075	Rnf139	-0.340659	4.46022	-5.11885	5.28045e-05	0.000365584
ENSMUSG00000031364	Grpr	-1.79901	-1.51424	-5.11885	5.28041e-05	0.000365584
ENSMUSG00000026890	Lhx6	-0.652106	4.73739	-5.11684	5.30471e-05	0.000366907
ENSMUSG00000001785	Pwp1	0.187023	4.39393	5.11693	5.30362e-05	0.000366907
ENSMUSG00000034463	Scara3	0.479013	5.0472	5.1168	5.3052e-05	0.000366907
ENSMUSG00000054091	1810037I17Rik	0.373233	5.60773	5.11615	5.31314e-05	0.000367196
ENSMUSG00000040430	Pitpnc1	-0.355384	6.4822	-5.11618	5.31277e-05	0.000367196
ENSMUSG00000112297	ENSMUSG00000112297	1.11951	-1.6159	5.11587	5.31657e-05	0.000367302
ENSMUSG00000024580	Grpel2	-0.185891	4.03324	-5.11472	5.3305e-05	0.000368135
ENSMUSG00000038126	Mphosph9	0.285286	4.46601	5.1137	5.3429e-05	0.000368681
ENSMUSG00000058291	Zfp68	-0.194953	4.67941	-5.11367	5.34332e-05	0.000368681
ENSMUSG00000036820	Amdhd2	0.278239	4.70228	5.11361	5.34408e-05	0.000368681
ENSMUSG00000108368	Gm45053	-0.944132	-0.783825	-5.11313	5.34993e-05	0.000368954
ENSMUSG00000034616	Ssh3	0.277954	6.29698	5.11149	5.36998e-05	0.000370206
ENSMUSG00000072572	Slc39a2	-0.3825	3.87552	-5.11125	5.37298e-05	0.000370282
ENSMUSG00000021065	Fut8	-0.170852	5.52482	-5.11082	5.37824e-05	0.000370514
ENSMUSG00000051379	Flrt3	-0.416189	4.72955	-5.10925	5.39749e-05	0.000371709
ENSMUSG00000018809	Smyd4	0.299111	3.64857	5.10887	5.4022e-05	0.000371902
ENSMUSG00000066170	E230001N04Rik	0.570648	0.000404019	5.10823	5.41014e-05	0.000372317
ENSMUSG00000055900	Tmem69	-0.386384	2.40909	-5.10656	5.43089e-05	0.000373516
ENSMUSG00000003873	Bax	0.362939	5.33188	5.10651	5.4314e-05	0.000373516
ENSMUSG00000090486	BC035947	-1.16101	1.67525	-5.10591	5.43896e-05	0.000373905
ENSMUSG00000021596	Mctp1	-0.522332	6.43507	-5.10523	5.44732e-05	0.000374348
ENSMUSG00000047394	Odf3b	0.964402	0.0446145	5.10464	5.45468e-05	0.000374721
ENSMUSG00000058979	Cecr5	0.159603	5.36238	5.10293	5.47604e-05	0.000376056
ENSMUSG00000071723	Gspt2	-0.265276	5.06116	-5.10257	5.48057e-05	0.000376235
ENSMUSG00000039891	Txlnb	0.55997	0.79979	5.10226	5.48443e-05	0.000376367
ENSMUSG00000031889	D230025D16Rik	0.232725	5.32039	5.10108	5.49925e-05	0.000377127
ENSMUSG00000023861	Mpc1	0.238305	4.11972	5.10107	5.49936e-05	0.000377127
ENSMUSG00000020170	Frs2	-0.239083	5.65179	-5.09982	5.51521e-05	0.000378081
ENSMUSG00000087620	5330434G04Rik	-0.482443	2.77108	-5.09955	5.51858e-05	0.000378179
ENSMUSG00000054901	Arhgef33	-0.728782	0.639818	-5.09906	5.5248e-05	0.000378472
ENSMUSG00000026817	Ak1	0.229453	6.89027	5.09682	5.55309e-05	0.000380277
ENSMUSG00000040675	Mthfd1l	0.337727	4.091	5.09544	5.57062e-05	0.000381343
ENSMUSG00000022671	Mzt2	0.267136	4.36582	5.09522	5.57349e-05	0.000381406
ENSMUSG00000017144	Rnd3	-0.657986	3.73673	-5.09468	5.58035e-05	0.000381741
ENSMUSG00000053411	Cbx7	0.278101	6.44332	5.0943	5.58522e-05	0.00038194
ENSMUSG00000063434	Sorcs3	-0.465241	5.79285	-5.09282	5.6042e-05	0.000383104
ENSMUSG00000059327	Eda	-0.441117	2.5199	-5.0925	5.60824e-05	0.000383246
ENSMUSG00000026568	Mpc2	0.337097	5.41181	5.09207	5.61374e-05	0.000383354
ENSMUSG00000027937	Jtb	0.251916	4.31327	5.09219	5.61223e-05	0.000383354
ENSMUSG00000026603	Smyd2	-0.343624	4.82303	-5.09086	5.6293e-05	0.000384147
ENSMUSG00000079614	Seh1l	0.258985	5.24561	5.09093	5.62836e-05	0.000384147
ENSMUSG00000026037	Orc2	0.232514	4.44674	5.09031	5.6364e-05	0.000384363
ENSMUSG00000055069	Rab39	-0.72517	0.489647	-5.09034	5.63607e-05	0.000384363
ENSMUSG00000035139	Secisbp2	0.203249	4.78749	5.09011	5.63902e-05	0.000384407
ENSMUSG00000031633	Slc25a4	0.245228	9.23312	5.08956	5.64604e-05	0.000384751
ENSMUSG00000014606	Slc25a11	-0.250819	6.53858	-5.08878	5.65611e-05	0.000384935
ENSMUSG00000091803	Cox16	0.509374	2.09655	5.08889	5.65478e-05	0.000384935
ENSMUSG00000049960	Mrps16	0.284553	4.18461	5.08874	5.65663e-05	0.000384935
ENSMUSG00000057836	Xlr3a	-0.783057	0.798706	-5.08879	5.65604e-05	0.000384935
ENSMUSG00000028958	Tmub1	0.331932	4.18378	5.08742	5.67378e-05	0.000385967
ENSMUSG00000074627	Mroh8	-0.686255	-0.0398733	-5.08633	5.68798e-05	0.000386799
ENSMUSG00000007036	Abhd16a	0.226755	6.4156	5.08601	5.69213e-05	0.000386946
ENSMUSG00000029535	Triap1	-0.221318	3.83896	-5.08531	5.7013e-05	0.000387435
ENSMUSG00000028998	Tomm7	0.439961	5.11236	5.08323	5.7284e-05	0.00038914
ENSMUSG00000063446	Plppr1	-0.536825	4.69996	-5.08286	5.7333e-05	0.000389337
ENSMUSG00000043207	Zmpste24	0.274837	5.24429	5.08221	5.74176e-05	0.000389777
ENSMUSG00000021831	Ero1l	-0.249916	5.22423	-5.0818	5.74723e-05	0.000390012
ENSMUSG00000024997	Prdx3	-0.165777	5.448	-5.07957	5.77656e-05	0.000391866
ENSMUSG00000024187	Fam234a	0.513846	4.55089	5.07823	5.7944e-05	0.000392939
ENSMUSG00000044667	Plppr4	-0.439255	7.99405	-5.07723	5.80763e-05	0.00039361
ENSMUSG00000036745	Ttll7	-0.419489	7.39024	-5.07718	5.80833e-05	0.00039361
ENSMUSG00000097393	D030068K23Rik	-0.489685	2.0085	-5.07623	5.82088e-05	0.000394324
ENSMUSG00000060636	Rpl35a	0.445016	7.47146	5.07599	5.82407e-05	0.000394403
ENSMUSG00000028062	Lamtor2	0.218315	5.68672	5.07531	5.83319e-05	0.000394884
ENSMUSG00000055214	Pld5	-0.515119	3.61334	-5.07504	5.83682e-05	0.000394992
ENSMUSG00000070473	Cldn3	-1.64646	-1.7197	-5.07452	5.84374e-05	0.000395187
ENSMUSG00000085235	Gm12576	-1.05544	-0.645837	-5.07462	5.8424e-05	0.000395187
ENSMUSG00000042772	Smg7	-0.270696	6.55603	-5.07303	5.86375e-05	0.000396402
ENSMUSG00000056900	Usp13	-0.334836	5.16983	-5.07197	5.87793e-05	0.000397224
ENSMUSG00000032519	Slc25a38	0.266552	4.58047	5.07078	5.89402e-05	0.000398173
ENSMUSG00000020067	Mypn	0.546549	0.738712	5.07	5.90454e-05	0.000398746
ENSMUSG00000013858	Tmem259	0.278838	7.25461	5.0691	5.91674e-05	0.000399431
ENSMUSG00000042938	Gm14117	-0.654102	2.79113	-5.06663	5.95023e-05	0.000401553
ENSMUSG00000040151	Hs2st1	-0.247462	5.75127	-5.06573	5.96244e-05	0.000402238
ENSMUSG00000069495	Epc2	0.243746	5.57249	5.06525	5.96908e-05	0.000402269
ENSMUSG00000020873	Slc35b1	0.233894	5.25188	5.06544	5.96643e-05	0.000402269
ENSMUSG00000033885	Pxk	-0.237337	5.27345	-5.06531	5.96827e-05	0.000402269
ENSMUSG00000030621	Me3	-0.413089	5.35653	-5.06473	5.97618e-05	0.000402608
ENSMUSG00000027170	Eif3m	0.21722	5.66306	5.06416	5.98395e-05	0.000402992
ENSMUSG00000036782	Klhl13	-0.452938	6.88274	-5.06381	5.9888e-05	0.00040318
ENSMUSG00000098789	Jmjd7	0.863807	-1.30317	5.06201	6.01343e-05	0.000404698
ENSMUSG00000024889	Rce1	0.238981	4.48788	5.06174	6.01728e-05	0.000404818
ENSMUSG00000027490	E2f1	0.639173	4.07897	5.05996	6.04174e-05	0.000406323
ENSMUSG00000045176	Borcs6	-0.293448	4.25314	-5.0593	6.05087e-05	0.000406562
ENSMUSG00000099034	2810039B14Rik	-0.423578	2.22689	-5.05943	6.04907e-05	0.000406562
ENSMUSG00000033055	Ankrd54	0.350869	4.0385	5.05926	6.05155e-05	0.000406562
ENSMUSG00000057406	Whsc1	-0.292906	6.49223	-5.05798	6.06919e-05	0.000407607
ENSMUSG00000024740	Ddb1	0.14955	8.27075	5.05733	6.07829e-05	0.000408078
ENSMUSG00000029993	Nfu1	-0.242727	5.35965	-5.05637	6.09165e-05	0.000408693
ENSMUSG00000031657	Heatr3	-0.25183	4.60781	-5.05647	6.09024e-05	0.000408693
ENSMUSG00000026670	Uap1	0.216878	5.42699	5.05599	6.09698e-05	0.000408911
ENSMUSG00000029442	Wdr66	-1.09903	1.79092	-5.05577	6.10008e-05	0.000408978
ENSMUSG00000069682	Gm10275	0.355368	5.18354	5.0548	6.11354e-05	0.00040974
ENSMUSG00000047221	Fam185a	-0.265923	4.11851	-5.0545	6.11777e-05	0.000409837
ENSMUSG00000002015	Bcap31	0.229844	5.9896	5.0544	6.1192e-05	0.000409837
ENSMUSG00000037709	Fam13a	-0.32711	3.77295	-5.05248	6.14613e-05	0.000411499
ENSMUSG00000029027	Dffb	0.333519	3.50506	5.0515	6.16e-05	0.000412287
ENSMUSG00000072946	Ptgr2	0.340089	5.07896	5.05131	6.16261e-05	0.00041232
ENSMUSG00000035245	Eogt	0.25037	4.84178	5.0476	6.21519e-05	0.000415564
ENSMUSG00000030265	Kras	-0.263262	6.086	-5.04759	6.21535e-05	0.000415564
ENSMUSG00000009741	Ubp1	0.180464	6.78891	5.0467	6.22811e-05	0.000416099
ENSMUSG00000078619	Smarcd2	0.452486	4.53155	5.04658	6.22975e-05	0.000416099
ENSMUSG00000021803	Cdhr1	-0.854518	1.5979	-5.04688	6.22554e-05	0.000416099
ENSMUSG00000028673	Fuca1	0.372814	5.67622	5.04618	6.23554e-05	0.000416249
ENSMUSG00000046387	Pcdhb17	0.226642	3.77078	5.04613	6.23626e-05	0.000416249
ENSMUSG00000031594	Fgl1	0.949199	-0.22335	5.045	6.25242e-05	0.000417185
ENSMUSG00000029066	Mrpl20	0.298135	4.83819	5.04298	6.28133e-05	0.000418827
ENSMUSG00000031807	Pgls	0.314469	4.33807	5.04306	6.28023e-05	0.000418827
ENSMUSG00000032477	Cdc25a	0.448301	3.02624	5.04261	6.28679e-05	0.000419047
ENSMUSG00000118099	ENSMUSG00000118099	-0.689099	1.64876	-5.04213	6.29365e-05	0.000419362
ENSMUSG00000030711	Sult1a1	0.745157	2.73449	5.04146	6.30333e-05	0.000419863
ENSMUSG00000034187	Nsf	-0.430693	9.7921	-5.04046	6.31775e-05	0.00042068
ENSMUSG00000115238	ENSMUSG00000115238	1.26781	-2.10279	5.03988	6.32621e-05	0.0004211
ENSMUSG00000052565	Hist1h1d	-0.886051	-0.371206	-5.0384	6.34773e-05	0.000422388
ENSMUSG00000029594	Rbm19	0.229867	3.86972	5.03788	6.35523e-05	0.000422743
ENSMUSG00000081534	Slc48a1	0.396906	7.1793	5.03766	6.35843e-05	0.000422812
ENSMUSG00000085436	Zfp335os	0.463984	1.28012	5.03743	6.36182e-05	0.000422893
ENSMUSG00000004567	Mcoln1	0.195001	6.6579	5.0356	6.38852e-05	0.000424523
ENSMUSG00000074646	6430550D23Rik	0.857545	0.41649	5.03398	6.41222e-05	0.000425953
ENSMUSG00000027323	Rad51	1.13414	1.38902	5.03308	6.42554e-05	0.000426602
ENSMUSG00000028444	Cntfr	0.506219	6.57912	5.03287	6.42854e-05	0.000426602
ENSMUSG00000079669	Gm17396	-0.495011	2.03295	-5.03297	6.42716e-05	0.000426602
ENSMUSG00000074794	Arrdc3	0.40046	5.66316	5.03196	6.44201e-05	0.00042735
ENSMUSG00000025141	Myadml2	0.428337	2.81488	5.03164	6.44674e-05	0.000427518
ENSMUSG00000030045	Mrpl19	-0.205262	4.58554	-5.03139	6.45043e-05	0.000427618
ENSMUSG00000075514	Gm13375	0.38799	3.42983	5.03064	6.46163e-05	0.000428069
ENSMUSG00000078722	Gm12394	-0.992475	-1.87468	-5.03076	6.45981e-05	0.000428069
ENSMUSG00000035849	Krt222	-0.307516	4.85151	-5.03033	6.46618e-05	0.000428225
ENSMUSG00000002985	Apoe	0.688804	11.223	5.02975	6.47474e-05	0.000428647
ENSMUSG00000027884	Clcc1	0.254994	4.59727	5.02943	6.47955e-05	0.000428819
ENSMUSG00000020840	Blmh	0.16896	6.09839	5.0287	6.49039e-05	0.000429391
ENSMUSG00000008489	Elavl2	-0.563476	5.64269	-5.0283	6.49635e-05	0.000429639
ENSMUSG00000046574	Prr12	0.239039	7.24609	5.02815	6.49854e-05	0.000429639
ENSMUSG00000040234	Tm7sf3	0.340704	5.8235	5.02788	6.50253e-05	0.000429757
ENSMUSG00000039987	Phtf2	0.252755	3.75436	5.02558	6.53698e-05	0.000431888
ENSMUSG00000038722	Bud31	0.198619	4.78846	5.02455	6.55237e-05	0.00043271
ENSMUSG00000035372	1810055G02Rik	0.267415	3.94008	5.02445	6.55385e-05	0.00043271
ENSMUSG00000078429	Ctdsp2	0.27405	6.88938	5.02408	6.55944e-05	0.000432932
ENSMUSG00000000876	Pxmp4	0.266093	4.02305	5.0236	6.56672e-05	0.000433166
ENSMUSG00000002221	Paxip1	-0.196147	5.69981	-5.02355	6.56743e-05	0.000433166
ENSMUSG00000060780	Lrrtm1	-0.438228	5.64776	-5.02267	6.58068e-05	0.000433893
ENSMUSG00000023030	Slc11a2	-0.1759	5.9674	-5.01864	6.64175e-05	0.000437772
ENSMUSG00000030494	Rhpn2	0.425179	3.19772	5.01732	6.66191e-05	0.000438869
ENSMUSG00000071172	Srsf3	-0.172326	7.13533	-5.01726	6.6629e-05	0.000438869
ENSMUSG00000028125	Abca4	-0.691228	0.716701	-5.01683	6.66944e-05	0.000439152
ENSMUSG00000060771	Tsga10	0.295346	3.99007	5.01653	6.67399e-05	0.000439303
ENSMUSG00000027099	Mtx2	0.259956	4.58895	5.01606	6.68116e-05	0.000439627
ENSMUSG00000028430	Nol6	-0.245922	7.43162	-5.01482	6.70018e-05	0.00044073
ENSMUSG00000021054	Sgpp1	-0.195903	5.19145	-5.01452	6.70482e-05	0.000440887
ENSMUSG00000001829	Clpb	0.162746	6.1517	5.01193	6.74476e-05	0.000443363
ENSMUSG00000078813	Leng1	0.273525	3.25839	5.01141	6.75281e-05	0.000443743
ENSMUSG00000043061	Tmem18	0.254069	5.2114	5.01076	6.76286e-05	0.000444254
ENSMUSG00000049122	Frmd3	-0.455674	1.94824	-5.01045	6.76767e-05	0.00044442
ENSMUSG00000074006	Omp	1.08869	-1.31406	5.00845	6.79891e-05	0.00044605
ENSMUSG00000025495	Ptdss2	0.225479	5.91543	5.0084	6.79963e-05	0.00044605
ENSMUSG00000022752	Tomm70a	-0.321528	7.92927	-5.00845	6.79877e-05	0.00044605
ENSMUSG00000117406	ENSMUSG00000117406	0.405396	4.39381	5.00827	6.80163e-05	0.00044605
ENSMUSG00000022159	Rab2b	0.249495	3.55094	5.00758	6.81249e-05	0.000446612
ENSMUSG00000072692	Rpl37rt	0.419949	3.16666	5.00688	6.82342e-05	0.000447178
ENSMUSG00000030138	Bms1	0.19751	5.84979	5.00593	6.83826e-05	0.000447967
ENSMUSG00000019880	Rspo3	-1.1827	0.754592	-5.00582	6.84005e-05	0.000447967
ENSMUSG00000024571	Gm16286	-0.180772	6.26208	-5.00513	6.85087e-05	0.000448525
ENSMUSG00000020821	Kif1c	0.446802	7.17952	5.00425	6.8647e-05	0.00044928
ENSMUSG00000027804	Ppid	-0.204389	6.20036	-5.00336	6.87874e-05	0.000449897
ENSMUSG00000042524	Sun2	0.400519	6.60655	5.00346	6.87707e-05	0.000449897
ENSMUSG00000028093	Acp6	0.227226	4.38029	5.00208	6.899e-05	0.000451071
ENSMUSG00000047213	Ythdf3	-0.240612	5.82692	-5.00032	6.92686e-05	0.00045274
ENSMUSG00000058454	Dhcr7	0.254988	5.13549	4.99995	6.93269e-05	0.000452818
ENSMUSG00000036333	Kidins220	-0.280345	8.77745	-5.00007	6.93089e-05	0.000452818
ENSMUSG00000048930	Tada3	0.232397	5.25477	4.99855	6.95506e-05	0.000454127
ENSMUSG00000063887	Nlgn1	-0.391487	5.66347	-4.99801	6.96373e-05	0.000454403
ENSMUSG00000114251	ENSMUSG00000114251	0.351843	2.92657	4.99799	6.96394e-05	0.000454403
ENSMUSG00000054428	Atpif1	-0.312301	5.61737	-4.99759	6.97035e-05	0.000454669
ENSMUSG00000008461	Fut1	2.60319	-1.51987	4.99726	6.97567e-05	0.000454864
ENSMUSG00000061518	Cox5b	0.361665	7.45596	4.99703	6.97938e-05	0.000454954
ENSMUSG00000104965	Gm43437	-0.600045	0.768032	-4.99628	6.99135e-05	0.000455582
ENSMUSG00000070687	Htr1d	-0.797518	3.35022	-4.99418	7.0251e-05	0.000457629
ENSMUSG00000028391	Wdr31	-0.380388	2.80326	-4.99277	7.04796e-05	0.000458811
ENSMUSG00000116038	ENSMUSG00000116038	-0.940838	-1.18801	-4.99283	7.04702e-05	0.000458811
ENSMUSG00000018585	Atox1	0.431769	4.58855	4.99258	7.05092e-05	0.00045885
ENSMUSG00000063047	Zfp780b	-0.271487	3.5057	-4.99	7.09282e-05	0.000461424
ENSMUSG00000029581	Fscn1	0.298303	7.9059	4.98897	7.10968e-05	0.000462366
ENSMUSG00000031548	Sfrp1	-0.743895	2.66272	-4.98729	7.1371e-05	0.00046384
ENSMUSG00000054027	Nt5dc3	-0.395365	6.19209	-4.98743	7.13479e-05	0.00046384
ENSMUSG00000041624	Gucy1a2	-0.605532	3.64671	-4.98659	7.14861e-05	0.000464374
ENSMUSG00000024142	Mlst8	-0.201588	4.68432	-4.9865	7.15007e-05	0.000464374
ENSMUSG00000030432	Rpl28	0.444908	7.7912	4.98557	7.16537e-05	0.000465058
ENSMUSG00000020121	Srgap1	-0.517285	5.32405	-4.98567	7.16373e-05	0.000465058
ENSMUSG00000038633	Degs1	0.209467	6.09853	4.98361	7.19769e-05	0.000467
ENSMUSG00000065676	Snord42b	0.872403	-1.31344	4.98126	7.23657e-05	0.000469367
ENSMUSG00000026414	Tnnt2	0.44964	4.09621	4.98012	7.25559e-05	0.000470444
ENSMUSG00000039824	Myl6b	0.436706	3.81027	4.97878	7.27792e-05	0.000471735
ENSMUSG00000020462	Cfap36	-0.262689	6.08181	-4.9784	7.28426e-05	0.000471869
ENSMUSG00000049489	Fam58b	-0.282272	3.71669	-4.97837	7.28482e-05	0.000471869
ENSMUSG00000029427	Zcchc8	0.179846	5.37657	4.97779	7.29453e-05	0.000472341
ENSMUSG00000035024	Ncapd3	0.216368	4.81188	4.97762	7.29741e-05	0.00047237
ENSMUSG00000020592	Sdc1	1.39235	0.999759	4.9754	7.33467e-05	0.000474625
ENSMUSG00000030400	Ercc2	0.266378	4.60056	4.97475	7.34561e-05	0.000475018
ENSMUSG00000066057	Gm1976	-0.548713	3.1351	-4.97486	7.34369e-05	0.000475018
ENSMUSG00000030177	Ccdc77	0.381972	2.43386	4.97321	7.37159e-05	0.00047654
ENSMUSG00000018574	Acadvl	0.279402	5.14281	4.97206	7.39124e-05	0.000477652
ENSMUSG00000049823	Zbtb12	0.325476	2.95895	4.9715	7.4007e-05	0.000478105
ENSMUSG00000066652	Lefty2	-2.00926	-1.55848	-4.97093	7.41041e-05	0.000478415
ENSMUSG00000051154	Commd3	0.260158	5.25022	4.97107	7.40801e-05	0.000478415
ENSMUSG00000027956	Tmem144	0.629074	3.13415	4.97071	7.41417e-05	0.000478421
ENSMUSG00000029614	Rpl6	0.266609	8.11659	4.97063	7.41541e-05	0.000478421
ENSMUSG00000024781	Lipa	-0.402168	4.58531	-4.97017	7.42325e-05	0.000478769
ENSMUSG00000036834	Plch1	-0.88046	2.65548	-4.96986	7.42867e-05	0.000478845
ENSMUSG00000034687	Fras1	-0.552438	4.84801	-4.96982	7.42934e-05	0.000478845
ENSMUSG00000035200	Chrnb4	-1.55269	-2.50341	-4.96809	7.45883e-05	0.000480587
ENSMUSG00000025130	P4hb	0.237314	7.08854	4.96728	7.4728e-05	0.000481328
ENSMUSG00000043289	Mei4	-0.616742	0.661156	-4.96601	7.49451e-05	0.000482567
ENSMUSG00000091905	Gm6395	-0.392373	1.70093	-4.96582	7.49778e-05	0.000482619
ENSMUSG00000032281	Acsbg1	0.429053	7.35832	4.96426	7.52477e-05	0.000484196
ENSMUSG00000029924	Slc37a3	-0.206291	5.57775	-4.96128	7.57644e-05	0.0004872
ENSMUSG00000021732	Fgf10	-1.30871	0.576332	-4.9614	7.57438e-05	0.0004872
ENSMUSG00000020537	Drg2	0.222183	5.62845	4.961	7.58136e-05	0.000487355
ENSMUSG00000024240	Epc1	0.147428	5.43182	4.95985	7.60148e-05	0.000488327
ENSMUSG00000025195	Dnmbp	0.244502	4.35371	4.95985	7.60145e-05	0.000488327
ENSMUSG00000046699	Slitrk4	-0.403507	5.3554	-4.95958	7.60612e-05	0.000488464
ENSMUSG00000027073	Prg2	2.9965	-1.55988	4.95889	7.61825e-05	0.000488921
ENSMUSG00000023175	Bsg	0.27043	8.68552	4.95895	7.61717e-05	0.000488921
ENSMUSG00000068079	Tcf15	-0.870503	-0.30938	-4.95749	7.64271e-05	0.00049033
ENSMUSG00000027488	Snta1	0.309529	5.23016	4.95651	7.66e-05	0.000491278
ENSMUSG00000038346	Zfp384	0.142554	5.5673	4.95461	7.69357e-05	0.000493228
ENSMUSG00000021728	Emb	0.308602	4.39248	4.9545	7.69547e-05	0.000493228
ENSMUSG00000049928	Glp2r	-0.949001	-0.909469	-4.95417	7.70128e-05	0.000493438
ENSMUSG00000025078	Nhlrc2	0.359633	4.84375	4.95381	7.70771e-05	0.000493688
ENSMUSG00000045838	A430105I19Rik	0.30327	3.54301	4.95362	7.71094e-05	0.000493718
ENSMUSG00000109511	Nup62	0.199328	5.10521	4.9535	7.71323e-05	0.000493718
ENSMUSG00000101903	Gm29291	1.48177	-1.91309	4.95332	7.71631e-05	0.000493753
ENSMUSG00000083992	Gm11478	0.56352	0.498704	4.9525	7.73094e-05	0.000494527
ENSMUSG00000052395	Rft1	0.21959	3.67327	4.95146	7.74947e-05	0.000495549
ENSMUSG00000078695	Cisd3	0.364761	3.81143	4.95064	7.76396e-05	0.000496314
ENSMUSG00000034674	Tdg	-0.265564	4.41652	-4.9489	7.79507e-05	0.000498139
ENSMUSG00000091387	Gcnt4	0.403549	1.96807	4.94863	7.79999e-05	0.00049829
ENSMUSG00000085925	Rtl1	-0.36872	3.84358	-4.94799	7.81142e-05	0.000498857
ENSMUSG00000019795	Pcmt1	-0.277346	7.0547	-4.94693	7.83046e-05	0.000499909
ENSMUSG00000092203	1110038B12Rik	0.390862	3.0517	4.94578	7.8512e-05	0.000501069
ENSMUSG00000042215	Bag2	-0.423645	2.3943	-4.94556	7.85522e-05	0.000501162
ENSMUSG00000021835	Bmp4	0.612571	1.27562	4.94505	7.86453e-05	0.000501592
ENSMUSG00000020994	Pnn	0.204455	7.31766	4.94368	7.8892e-05	0.000503001
ENSMUSG00000045746	B230317F23Rik	-0.565188	-0.329528	-4.94348	7.89289e-05	0.000503072
ENSMUSG00000035764	Fbxo45	0.261767	5.89791	4.94312	7.89937e-05	0.00050332
ENSMUSG00000027589	Pcmtd2	-0.268913	5.97997	-4.94237	7.91296e-05	0.000504022
ENSMUSG00000035847	Ids	-0.405293	8.28414	-4.94172	7.9249e-05	0.000504618
ENSMUSG00000025508	Rplp2	0.510871	7.01675	4.94102	7.93764e-05	0.000505264
ENSMUSG00000033460	Armcx1	-0.309847	5.88806	-4.94062	7.94502e-05	0.000505568
ENSMUSG00000062257	Opcml	-0.553217	6.75296	-4.93996	7.95705e-05	0.000506169
ENSMUSG00000021666	Gfm2	0.188737	5.11499	4.93463	8.05513e-05	0.000512241
ENSMUSG00000021967	Mrpl57	0.323734	4.65844	4.93428	8.06163e-05	0.000512488
ENSMUSG00000061356	Nuggc	1.8157	-2.66105	4.93401	8.06671e-05	0.000512643
ENSMUSG00000028249	Sdcbp	-0.279907	7.04061	-4.93377	8.071e-05	0.000512749
ENSMUSG00000090862	Rps13	0.397609	6.50837	4.93302	8.08509e-05	0.000513477
ENSMUSG00000030647	Ndufc2	0.277515	6.09638	4.93227	8.09895e-05	0.00051419
ENSMUSG00000040113	Mettl11b	0.818252	0.221271	4.93174	8.10895e-05	0.00051449
ENSMUSG00000028967	Errfi1	0.189083	4.68276	4.93183	8.10722e-05	0.00051449
ENSMUSG00000030243	Recql	0.200744	4.29109	4.93074	8.12749e-05	0.000515498
ENSMUSG00000027227	Sord	0.216418	4.61902	4.93028	8.13614e-05	0.000515879
ENSMUSG00000025218	Poll	0.308042	3.63183	4.93007	8.14012e-05	0.000515964
ENSMUSG00000029370	Rassf6	-1.11975	-1.11015	-4.92973	8.14649e-05	0.0005162
ENSMUSG00000033365	Ipo13	0.185298	6.77708	4.92947	8.15128e-05	0.000516336
ENSMUSG00000086228	Ubap1l	-1.02741	2.07173	-4.92932	8.15411e-05	0.000516348
ENSMUSG00000053702	Nebl	-0.276812	6.19145	-4.92846	8.17024e-05	0.000517201
ENSMUSG00000028049	Scamp3	0.334083	5.744	4.92829	8.17352e-05	0.000517241
ENSMUSG00000035735	Dagla	0.313479	6.97395	4.92804	8.17815e-05	0.000517366
ENSMUSG00000000374	Trappc10	0.137853	7.04229	4.92566	8.22316e-05	0.000519876
ENSMUSG00000036095	Dgkb	-0.505388	7.89155	-4.92567	8.2228e-05	0.000519876
ENSMUSG00000060419	Rps16-ps2	0.455466	3.84759	4.92542	8.22758e-05	0.000519987
ENSMUSG00000024413	Npc1	0.426975	6.65642	4.9252	8.23168e-05	0.000520078
ENSMUSG00000049553	Polr1a	-0.21684	5.55659	-4.92326	8.26866e-05	0.000522245
ENSMUSG00000097715	Gpr137b-ps	0.402451	3.94877	4.92292	8.27499e-05	0.000522476
ENSMUSG00000049643	2310022A10Rik	0.220407	4.89482	4.92268	8.27954e-05	0.000522594
ENSMUSG00000034774	Dsg1c	-1.00434	-1.52814	-4.92149	8.30242e-05	0.000523869
ENSMUSG00000041986	Elmod1	-0.645482	7.31727	-4.92101	8.31149e-05	0.000524271
ENSMUSG00000033966	Cdkl4	-0.649056	3.66864	-4.9207	8.3175e-05	0.000524481
ENSMUSG00000025266	Gnl3l	-0.325139	7.88345	-4.91967	8.33722e-05	0.000525554
ENSMUSG00000029153	Ociad2	-0.471109	5.70959	-4.91839	8.36181e-05	0.000526934
ENSMUSG00000063063	Ctnna2	-0.295812	6.73313	-4.91799	8.36955e-05	0.000527252
ENSMUSG00000042978	Sbk1	0.374244	6.30393	4.91776	8.3738e-05	0.000527349
ENSMUSG00000022037	Clu	0.475623	10.115	4.91735	8.38181e-05	0.000527683
ENSMUSG00000021983	Atp8a2	-0.380769	6.27748	-4.91707	8.38722e-05	0.000527854
ENSMUSG00000020089	Ppa1	-0.32746	6.13318	-4.91506	8.42605e-05	0.000530127
ENSMUSG00000027405	Nop56	0.189644	6.33363	4.9147	8.43304e-05	0.000530395
ENSMUSG00000001285	Myg1	0.232704	4.99386	4.9144	8.43894e-05	0.000530595
ENSMUSG00000052406	Rexo4	0.170466	5.88045	4.91349	8.45649e-05	0.000531528
ENSMUSG00000036902	Neto2	-0.361322	5.75407	-4.91332	8.45991e-05	0.000531571
ENSMUSG00000031787	Katnb1	0.200018	5.83136	4.91311	8.46397e-05	0.000531655
ENSMUSG00000029474	Rnf34	0.179357	5.90953	4.91283	8.46941e-05	0.000531826
ENSMUSG00000006362	Cbfa2t3	-0.526003	4.85579	-4.91203	8.48514e-05	0.000532642
ENSMUSG00000078670	Fam174b	-0.434738	3.84699	-4.91173	8.49089e-05	0.000532831
ENSMUSG00000028871	Rspo1	-1.16702	1.6893	-4.91082	8.5087e-05	0.000533777
ENSMUSG00000028403	Zdhhc21	-0.373844	5.20645	-4.90927	8.5392e-05	0.000535518
ENSMUSG00000015053	Gata2	0.482821	2.69077	4.90742	8.57556e-05	0.000537626
ENSMUSG00000099839	Gm29374	-1.20526	-0.0770584	-4.90583	8.60705e-05	0.000539427
ENSMUSG00000078161	Erich3	-0.376119	5.75113	-4.90478	8.62786e-05	0.000540558
ENSMUSG00000032842	Abcc10	0.317828	4.79678	4.90428	8.63772e-05	0.000541001
ENSMUSG00000054814	Usp46	-0.508191	6.59663	-4.90351	8.65303e-05	0.000541787
ENSMUSG00000040658	Dnph1	0.416213	1.70575	4.90273	8.6686e-05	0.000542587
ENSMUSG00000000869	Il4	-0.483575	2.52968	-4.90144	8.69452e-05	0.000544035
ENSMUSG00000069917	Hba-a2	0.821006	1.38381	4.90042	8.71483e-05	0.000545131
ENSMUSG00000020831	0610010K14Rik	0.564448	1.07835	4.90003	8.72263e-05	0.000545444
ENSMUSG00000068062	Gm14164	-0.550397	2.28698	-4.89863	8.75094e-05	0.000547039
ENSMUSG00000109379	Gm44550	0.835222	-0.8383	4.89617	8.80062e-05	0.000549829
ENSMUSG00000024907	Gal	-3.78338	-0.846226	-4.89614	8.80121e-05	0.000549829
ENSMUSG00000037143	Cfap61	-0.898796	0.484963	-4.89416	8.8414e-05	0.000552163
ENSMUSG00000033526	Ppip5k1	0.248695	7.27623	4.89287	8.86774e-05	0.000553454
ENSMUSG00000033405	Nudt15	-0.344272	1.86228	-4.89299	8.86531e-05	0.000553454
ENSMUSG00000034462	Pkd2	0.190298	5.78061	4.89254	8.87454e-05	0.000553701
ENSMUSG00000032278	Paqr5	0.518553	2.41182	4.89224	8.88057e-05	0.0005539
ENSMUSG00000023110	Prmt5	-0.157649	6.1321	-4.89079	8.91031e-05	0.000555577
ENSMUSG00000023994	Nfya	0.402821	5.34757	4.89024	8.92162e-05	0.000556105
ENSMUSG00000052928	Ctif	-0.339564	6.22937	-4.88959	8.935e-05	0.000556761
ENSMUSG00000020440	Arf5	0.308848	6.73627	4.88713	8.9858e-05	0.000559616
ENSMUSG00000098172	Gm26973	-1.47423	-1.58215	-4.88709	8.98656e-05	0.000559616
ENSMUSG00000002846	Timmdc1	0.215989	4.25906	4.88458	9.03867e-05	0.000562682
ENSMUSG00000027239	Mdk	0.48541	4.23806	4.8841	9.04854e-05	0.000563117
ENSMUSG00000028517	Plpp3	0.458418	7.98899	4.88396	9.05152e-05	0.000563123
ENSMUSG00000006494	Pdk1	-0.368474	5.25288	-4.88309	9.06963e-05	0.000564069
ENSMUSG00000106918	Mrpl33	-0.248688	3.2462	-4.88172	9.09831e-05	0.000565672
ENSMUSG00000032109	Nlrx1	0.304777	3.40288	4.87912	9.15314e-05	0.0005689
ENSMUSG00000081344	Gm14303	0.427857	1.40949	4.87816	9.17325e-05	0.000569851
ENSMUSG00000021686	Ap3b1	-0.19156	5.94193	-4.87811	9.17428e-05	0.000569851
ENSMUSG00000005299	Letm1	0.186125	6.92058	4.87782	9.18056e-05	0.00057006
ENSMUSG00000057649	Brd9	0.204305	6.17155	4.87652	9.20802e-05	0.000571583
ENSMUSG00000051373	Plpp7	0.35275	4.4587	4.87558	9.22807e-05	0.000572463
ENSMUSG00000038375	Trp53inp2	0.307767	7.19681	4.87566	9.2264e-05	0.000572463
ENSMUSG00000071180	Smim15	0.215892	4.89115	4.87513	9.23753e-05	0.000572868
ENSMUSG00000116594	ENSMUSG00000116594	0.360457	3.47083	4.87451	9.25082e-05	0.000573509
ENSMUSG00000107352	Gm43660	-0.468435	1.4524	-4.87413	9.25891e-05	0.000573829
ENSMUSG00000111929	ENSMUSG00000111929	-0.995524	-1.36797	-4.87384	9.26508e-05	0.000574029
ENSMUSG00000003354	Ccdc65	-0.457419	2.4456	-4.87355	9.27119e-05	0.000574225
ENSMUSG00000036894	Rap2b	-0.307395	4.95491	-4.87245	9.2948e-05	0.000575505
ENSMUSG00000019848	Popdc3	-1.26016	-0.423334	-4.8723	9.29799e-05	0.00057552
ENSMUSG00000068394	Cep152	0.390678	2.71749	4.87149	9.31532e-05	0.000576227
ENSMUSG00000040824	Snrpd2	0.305372	5.9259	4.87153	9.31446e-05	0.000576227
ENSMUSG00000031340	Gabre	-1.36559	1.60865	-4.87014	9.34443e-05	0.000577844
ENSMUSG00000026566	Mpzl1	0.429948	4.57704	4.8693	9.36256e-05	0.000578782
ENSMUSG00000019738	Polr2i	0.43577	3.66429	4.86854	9.37896e-05	0.000579612
ENSMUSG00000041617	Ccdc74a	0.375875	4.02065	4.86803	9.39006e-05	0.000580114
ENSMUSG00000058301	Upf1	0.190579	6.94131	4.86759	9.39948e-05	0.000580512
ENSMUSG00000024392	Bag6	0.19041	8.31243	4.86737	9.40435e-05	0.000580629
ENSMUSG00000107331	Gm42732	-0.406079	3.4185	-4.86684	9.41576e-05	0.00058115
ENSMUSG00000031312	Itgb1bp2	0.877959	-0.425808	4.86628	9.42782e-05	0.00058171
ENSMUSG00000078684	5830417I10Rik	0.301139	4.00668	4.86579	9.43851e-05	0.000582186
ENSMUSG00000045751	Mms22l	0.968563	1.15429	4.86494	9.45717e-05	0.000582968
ENSMUSG00000070348	Ccnd1	-0.67221	5.40913	-4.86498	9.45614e-05	0.000582968
ENSMUSG00000028780	Sema3c	-0.665332	4.69671	-4.8627	9.50607e-05	0.000585284
ENSMUSG00000019761	Krt10	0.734707	4.30337	4.86305	9.49831e-05	0.000585284
ENSMUSG00000041323	Ak7	-0.703702	0.0668748	-4.86267	9.50674e-05	0.000585284
ENSMUSG00000022761	Lztr1	0.318446	7.58542	4.86283	9.50321e-05	0.000585284
ENSMUSG00000043004	Gng2	-0.665656	6.68435	-4.86182	9.52527e-05	0.000586055
ENSMUSG00000064127	Med14	-0.26314	6.00011	-4.86192	9.52316e-05	0.000586055
ENSMUSG00000035860	Cdhr3	0.558107	0.827105	4.86039	9.55681e-05	0.00058781
ENSMUSG00000020340	Cyfip2	-0.357463	9.67572	-4.86005	9.56437e-05	0.000587923
ENSMUSG00000021241	Isca2	0.223715	4.81096	4.86003	9.56468e-05	0.000587923
ENSMUSG00000039648	Ccbl1	0.318366	3.99523	4.85842	9.60028e-05	0.000589664
ENSMUSG00000028194	Ddah1	-0.252525	6.45095	-4.85859	9.59656e-05	0.000589664
ENSMUSG00000003546	Klc4	0.356374	5.22904	4.85834	9.60206e-05	0.000589664
ENSMUSG00000071424	Grid2	-0.326707	4.39198	-4.85666	9.63928e-05	0.000591763
ENSMUSG00000021488	Nsd1	-0.326011	6.85606	-4.8561	9.65179e-05	0.000592345
ENSMUSG00000013997	Nit1	-0.252515	5.1054	-4.85532	9.66909e-05	0.000593048
ENSMUSG00000086679	Gm15551	2.00255	-2.6505	4.85531	9.66942e-05	0.000593048
ENSMUSG00000015341	Golga7	0.319476	5.90631	4.85518	9.67237e-05	0.000593048
ENSMUSG00000046329	Slc25a23	-0.375082	8.10631	-4.855	9.67624e-05	0.000593099
ENSMUSG00000031841	Cdh13	-0.414428	6.30598	-4.85437	9.69036e-05	0.000593778
ENSMUSG00000030760	Acer3	-0.344685	4.17443	-4.85227	9.73746e-05	0.000596477
ENSMUSG00000001098	Kctd10	-0.252761	5.28533	-4.85191	9.74553e-05	0.000596784
ENSMUSG00000038544	Inip	0.256404	4.32666	4.85163	9.75171e-05	0.000596975
ENSMUSG00000032727	Mier3	0.255771	4.37778	4.85104	9.76506e-05	0.000597605
ENSMUSG00000081965	Gm11620	-0.783786	-0.709626	-4.85081	9.7702e-05	0.000597731
ENSMUSG00000035376	Hacd2	0.269547	5.25931	4.85065	9.77393e-05	0.000597773
ENSMUSG00000029106	Add1	0.19767	8.93867	4.85012	9.7857e-05	0.000598117
ENSMUSG00000066838	Zfp772	-0.390414	3.01358	-4.85012	9.7857e-05	0.000598117
ENSMUSG00000022075	Rhobtb2	-0.405888	6.79655	-4.849	9.8112e-05	0.000599488
ENSMUSG00000001986	Gria3	-0.400942	7.59727	-4.84823	9.82846e-05	0.000600354
ENSMUSG00000041977	Arhgef11	0.295067	6.62488	4.84796	9.83472e-05	0.000600549
ENSMUSG00000041697	Cox6a1	0.360996	8.30411	4.84781	9.83799e-05	0.000600561
ENSMUSG00000010307	Tmem86a	0.531341	4.55057	4.84613	9.87624e-05	0.000602707
ENSMUSG00000042010	Acacb	0.614834	3.07867	4.84374	9.93077e-05	0.000605846
ENSMUSG00000033735	Spr	-0.260965	5.27888	-4.84073	0.000100001	0.000609882
ENSMUSG00000021263	Degs2	0.456952	1.83532	4.8398	0.000100215	0.000610996
ENSMUSG00000041957	Pkp2	-0.595671	3.39063	-4.83964	0.000100252	0.000611032
ENSMUSG00000023495	Pcbp4	0.332763	7.14805	4.83902	0.000100396	0.000611717
ENSMUSG00000014177	Tvp23b	0.185304	4.88776	4.83873	0.000100462	0.000611934
ENSMUSG00000034518	Hmgxb4	0.266264	4.34434	4.83845	0.000100528	0.000612143
ENSMUSG00000046240	Hepacam	0.37612	7.06585	4.8379	0.000100655	0.000612721
ENSMUSG00000022091	Sorbs3	0.50581	5.19513	4.83725	0.000100806	0.000613452
ENSMUSG00000073616	Myeov2	0.3153	5.61841	4.83694	0.000100877	0.000613694
ENSMUSG00000108381	Gm9299	-0.874278	-1.11767	-4.83566	0.000101176	0.000615317
ENSMUSG00000005378	Wbscr22	0.229682	4.8076	4.83531	0.000101258	0.00061538
ENSMUSG00000025810	Nrp1	-0.466322	4.32335	-4.83519	0.000101286	0.00061538
ENSMUSG00000017132	Cyth1	0.227441	6.52188	4.83508	0.000101312	0.00061538
ENSMUSG00000000028	Cdc45	0.834079	1.75608	4.83515	0.000101295	0.00061538
ENSMUSG00000110528	ENSMUSG00000110528	0.489219	1.79963	4.83483	0.000101369	0.000615536
ENSMUSG00000040797	Iqsec3	-0.481428	7.89602	-4.83358	0.000101664	0.000617134
ENSMUSG00000037306	Man1c1	0.321585	5.70235	4.83182	0.000102078	0.000619451
ENSMUSG00000006345	Ggt1	0.57417	1.49557	4.83138	0.00010218	0.000619882
ENSMUSG00000068735	Trp53i11	-0.646124	6.0192	-4.83	0.000102506	0.000621661
ENSMUSG00000027355	Tmco5	-0.950281	-0.240281	-4.82951	0.000102623	0.000622177
ENSMUSG00000046442	Ppm1e	-0.597023	7.1731	-4.8288	0.00010279	0.000622988
ENSMUSG00000024436	Mrps18b	-0.276599	2.87168	-4.82868	0.00010282	0.000622988
ENSMUSG00000001467	Cyp51	-0.26634	5.6228	-4.82729	0.00010315	0.000624407
ENSMUSG00000074415	2610203C20Rik	-0.361708	5.29939	-4.82751	0.000103098	0.000624407
ENSMUSG00000032384	Csnk1g1	0.239092	5.21604	4.82739	0.000103127	0.000624407
ENSMUSG00000030670	Cyp2r1	-0.876158	-1.19446	-4.82707	0.000103203	0.000624532
ENSMUSG00000071041	Gm15210	0.330929	3.74295	4.82578	0.00010351	0.000626197
ENSMUSG00000027601	Mtfr1	0.400977	2.6456	4.82529	0.000103626	0.000626508
ENSMUSG00000033458	Fan1	0.309161	3.70937	4.82534	0.000103615	0.000626508
ENSMUSG00000025934	Gsta3	-0.747207	-0.0725626	-4.82376	0.000103993	0.000628145
ENSMUSG00000060044	Tmem26	-1.00062	-0.875622	-4.82384	0.000103975	0.000628145
ENSMUSG00000022096	Hr	0.667777	4.47977	4.82379	0.000103986	0.000628145
ENSMUSG00000055675	Kbtbd11	-0.209389	7.18931	-4.8235	0.000104055	0.000628322
ENSMUSG00000022661	Cd200	-0.480889	6.54529	-4.82241	0.000104317	0.000629711
ENSMUSG00000031618	Nr3c2	-0.260945	5.48313	-4.82219	0.00010437	0.000629836
ENSMUSG00000052214	Opa3	0.190856	5.75613	4.82144	0.00010455	0.000630729
ENSMUSG00000022272	Myo10	0.328208	5.98673	4.81978	0.000104952	0.000632958
ENSMUSG00000027984	Hadh	0.38563	4.46169	4.81826	0.000105322	0.000634994
ENSMUSG00000031284	Pak3	-0.496635	6.59788	-4.81539	0.000106022	0.000639013
ENSMUSG00000087616	Gm14257	-1.30851	-1.72498	-4.81512	0.000106088	0.000639217
ENSMUSG00000034361	Cpne2	-0.325498	5.99323	-4.81441	0.000106262	0.000640065
ENSMUSG00000096942	Rps19-ps6	0.512212	0.916973	4.81372	0.000106432	0.000640891
ENSMUSG00000026109	Tmeff2	-0.25205	6.14031	-4.81343	0.000106503	0.000641122
ENSMUSG00000040856	Dlk1	-0.754001	5.25208	-4.81292	0.000106627	0.000641473
ENSMUSG00000024846	Cst6	0.580838	1.80467	4.81302	0.000106603	0.000641473
ENSMUSG00000108137	Gm44053	-0.617739	-0.237209	-4.80987	0.000107381	0.000645276
ENSMUSG00000057193	Slc44a2	0.295367	5.98215	4.80991	0.000107373	0.000645276
ENSMUSG00000074259	Gramd2	-0.569924	3.55888	-4.80983	0.000107392	0.000645276
ENSMUSG00000032387	Rbpms2	0.428264	1.25985	4.8102	0.0001073	0.000645276
ENSMUSG00000042419	Nfkbil1	0.305431	2.91666	4.80924	0.000107539	0.000645962
ENSMUSG00000035325	Sec31a	0.126197	6.88358	4.80536	0.000108507	0.000651575
ENSMUSG00000031751	Amfr	0.139165	7.63447	4.80369	0.000108925	0.000653885
ENSMUSG00000039496	Cdnf	0.380169	0.968673	4.80068	0.000109684	0.000658237
ENSMUSG00000040690	Col16a1	-0.353301	5.40258	-4.80042	0.000109751	0.000658438
ENSMUSG00000022197	Pdzd2	-0.572601	6.56062	-4.80019	0.00010981	0.000658591
ENSMUSG00000056553	Ptprn2	-0.429082	8.19056	-4.79901	0.000110108	0.000660174
ENSMUSG00000081051	Gm15427	0.485165	5.4521	4.79763	0.00011046	0.000661881
ENSMUSG00000050587	Lrrc4c	-0.276222	6.56171	-4.79755	0.000110481	0.000661881
ENSMUSG00000021461	Fancc	0.318987	2.94727	4.79749	0.000110495	0.000661881
ENSMUSG00000027198	Ext2	0.201031	5.83852	4.79715	0.000110582	0.000662204
ENSMUSG00000007440	Pcdha11	-0.766457	0.99943	-4.79539	0.000111032	0.000664694
ENSMUSG00000031097	Tnni2	1.13982	-1.02879	4.79492	0.000111155	0.000665224
ENSMUSG00000029469	Ift81	-0.237675	4.81891	-4.79471	0.000111208	0.000665336
ENSMUSG00000020230	Prmt2	-0.411633	6.72904	-4.7932	0.000111597	0.000667459
ENSMUSG00000034403	Pja1	-0.302256	8.01568	-4.79256	0.000111761	0.000668235
ENSMUSG00000020142	Slc1a4	-0.313186	6.18514	-4.79226	0.000111838	0.000668494
ENSMUSG00000030264	Thumpd3	-0.239368	4.37929	-4.79149	0.000112038	0.000669458
ENSMUSG00000024529	Lox	0.949189	0.0929258	4.79137	0.000112068	0.000669458
ENSMUSG00000028909	Ptpru	-0.830673	5.60679	-4.79112	0.000112133	0.000669642
ENSMUSG00000029670	Ing3	0.173399	4.06209	4.7908	0.000112216	0.000669644
ENSMUSG00000040524	Zfp609	0.249743	6.28438	4.79072	0.000112237	0.000669644
ENSMUSG00000096740	Lbhd1	-0.378622	1.36136	-4.79084	0.000112206	0.000669644
ENSMUSG00000046687	Gm5424	-0.495236	3.36195	-4.7904	0.00011232	0.000669936
ENSMUSG00000028414	Fktn	-0.334827	5.69386	-4.78937	0.000112586	0.000671321
ENSMUSG00000000093	Tbx2	0.532613	2.19133	4.789	0.000112685	0.000671702
ENSMUSG00000020866	Cacna1g	-0.65034	6.64948	-4.78775	0.000113009	0.000673234
ENSMUSG00000117042	ENSMUSG00000117042	-0.650252	0.30663	-4.78775	0.000113011	0.000673234
ENSMUSG00000090389	Gm7236	-0.635214	-0.130481	-4.78689	0.000113236	0.000674367
ENSMUSG00000110525	ENSMUSG00000110525	-1.20946	-2.3823	-4.7862	0.000113415	0.000675229
ENSMUSG00000087516	Tbx3os1	0.535389	1.05484	4.78604	0.000113457	0.000675273
ENSMUSG00000051615	Rap2a	-0.362754	6.41984	-4.78558	0.000113577	0.000675783
ENSMUSG00000024942	Capn1	0.417358	4.89014	4.78531	0.000113648	0.000675997
ENSMUSG00000040734	Ppp1r13l	0.355083	2.81467	4.78411	0.000113964	0.000677673
ENSMUSG00000060166	Zdhhc8	0.289554	6.84535	4.78355	0.000114113	0.000678351
ENSMUSG00000028433	Ubap2	0.190636	6.11332	4.78313	0.000114222	0.000678759
ENSMUSG00000033676	Gabrb3	-0.37941	8.02976	-4.78302	0.000114251	0.000678759
ENSMUSG00000015709	Arnt2	-0.226556	8.10695	-4.77992	0.000115074	0.000683436
ENSMUSG00000012705	Retn	-1.16854	-0.790687	-4.7797	0.000115131	0.000683569
ENSMUSG00000087431	Gm16054	-0.856643	0.298054	-4.77891	0.000115343	0.000684618
ENSMUSG00000108616	Gm35040	-0.591853	4.23873	-4.77751	0.000115716	0.000686622
ENSMUSG00000032815	Fanca	0.833367	2.18083	4.77632	0.000116034	0.000688301
ENSMUSG00000041362	Shtn1	0.372001	5.34963	4.77551	0.000116252	0.000689385
ENSMUSG00000053137	Mapk11	0.564795	5.32951	4.77489	0.000116419	0.000690167
ENSMUSG00000050552	Lamtor4	0.319962	5.02563	4.77299	0.000116932	0.000691961
ENSMUSG00000049091	Sephs2	-0.291691	4.43401	-4.77357	0.000116774	0.000691961
ENSMUSG00000032481	Smarcc1	0.181556	6.46333	4.77305	0.000116915	0.000691961
ENSMUSG00000036057	Ptpn23	0.214978	6.81136	4.77331	0.000116846	0.000691961
ENSMUSG00000020205	Phlda1	-0.347698	3.62811	-4.77306	0.000116911	0.000691961
ENSMUSG00000044636	Csrnp2	0.265125	5.01115	4.77298	0.000116935	0.000691961
ENSMUSG00000015126	Tsr3	0.243182	4.05934	4.77266	0.000117021	0.000692261
ENSMUSG00000078868	Gm14412	-1.25194	-0.567761	-4.77216	0.000117156	0.000692852
ENSMUSG00000027879	Sec22b	0.139242	6.10551	4.77149	0.000117336	0.000693706
ENSMUSG00000014294	Ndufa2	0.408881	5.34506	4.7708	0.000117524	0.000694608
ENSMUSG00000028957	Per3	0.368157	5.6671	4.76861	0.000118121	0.000697924
ENSMUSG00000075296	Aldh3b2	-1.50743	0.454052	-4.76818	0.000118237	0.000698397
ENSMUSG00000111990	ENSMUSG00000111990	-1.48404	-2.20667	-4.76728	0.000118484	0.000699646
ENSMUSG00000075706	Gpx4	0.29283	7.34934	4.76709	0.000118537	0.000699743
ENSMUSG00000041777	Cir1	-0.250395	4.18235	-4.7665	0.0001187	0.000700492
ENSMUSG00000007659	Bcl2l1	0.189534	7.09207	4.76437	0.000119285	0.000703519
ENSMUSG00000044018	Mrpl50	-0.180892	4.98708	-4.76448	0.000119253	0.000703519
ENSMUSG00000036437	Npy1r	-0.564545	3.27856	-4.76305	0.00011965	0.000705461
ENSMUSG00000034194	R3hcc1	0.271725	4.82172	4.76173	0.000120015	0.0007074
ENSMUSG00000041763	Tpp2	-0.228781	5.5923	-4.76112	0.000120182	0.000708173
ENSMUSG00000020216	Jsrp1	0.604903	3.14326	4.76085	0.00012026	0.000708416
ENSMUSG00000032872	Cyb5r4	-0.297978	4.79024	-4.75768	0.000121143	0.000713404
ENSMUSG00000020538	Srebf1	0.507208	6.97712	4.75705	0.000121319	0.000714222
ENSMUSG00000043243	Fam129c	0.428584	2.56168	4.75545	0.000121769	0.000716657
ENSMUSG00000040896	Kcnd3	-0.370331	6.32531	-4.75494	0.000121913	0.000717223
ENSMUSG00000116779	ENSMUSG00000116779	-0.719718	-0.585358	-4.75485	0.000121939	0.000717223
ENSMUSG00000030101	Sumf1	-0.264139	4.72197	-4.75299	0.000122463	0.000719872
ENSMUSG00000021392	Nol8	-0.235722	4.62621	-4.75304	0.00012245	0.000719872
ENSMUSG00000034486	Gbx2	-1.15403	-0.832548	-4.75224	0.000122677	0.000720804
ENSMUSG00000044948	Cfap43	-0.503903	0.345149	-4.75217	0.000122696	0.000720804
ENSMUSG00000055761	Nkain3	-0.544571	2.7753	-4.75167	0.000122839	0.00072143
ENSMUSG00000021209	Ppp4r4	-0.506189	4.67681	-4.7514	0.000122917	0.000721669
ENSMUSG00000028619	Tceanc2	-0.211326	4.26279	-4.75108	0.000123007	0.000721983
ENSMUSG00000028364	Tnc	-1.17525	3.0541	-4.75074	0.000123103	0.000722113
ENSMUSG00000064254	Ethe1	0.345056	3.36118	4.75084	0.000123076	0.000722113
ENSMUSG00000031029	Eif3f	0.282537	6.96913	4.75035	0.000123215	0.000722549
ENSMUSG00000017802	Fam134c	-0.135197	5.99062	-4.74992	0.000123338	0.000723052
ENSMUSG00000027359	Slc27a2	-0.406598	3.16433	-4.74965	0.000123413	0.00072306
ENSMUSG00000071015	Gm136	0.688593	-1.20418	4.74978	0.000123376	0.00072306
ENSMUSG00000027522	Stx16	-0.128335	7.00995	-4.74564	0.000124563	0.000729577
ENSMUSG00000034424	Gcsh	0.259619	5.04722	4.74336	0.000125223	0.000733226
ENSMUSG00000026047	Kdelc1	0.306692	2.99114	4.74205	0.000125603	0.000735008
ENSMUSG00000023806	Rsph3b	-0.33395	2.96612	-4.74209	0.00012559	0.000735008
ENSMUSG00000001518	Itfg2	0.22213	5.16228	4.74054	0.000126043	0.000737239
ENSMUSG00000031765	Mt1	0.578367	7.13724	4.74048	0.00012606	0.000737239
ENSMUSG00000047368	Abhd17b	-0.233753	4.37687	-4.73832	0.00012669	0.000740702
ENSMUSG00000067071	Hes6	0.377636	3.65067	4.73806	0.000126769	0.000740887
ENSMUSG00000070476	Fam217b	-0.230837	5.91149	-4.73796	0.000126798	0.000740887
ENSMUSG00000015335	Zdhhc12	0.44824	2.78823	4.73769	0.000126876	0.000741122
ENSMUSG00000021222	Dcaf4	0.235283	4.57278	4.73617	0.000127324	0.000743518
ENSMUSG00000039536	Stau1	0.127848	6.41147	4.73494	0.000127687	0.00074535
ENSMUSG00000028251	Tstd3	0.324057	3.17231	4.73474	0.000127746	0.00074535
ENSMUSG00000037085	Trmt12	-0.230315	3.55788	-4.73471	0.000127753	0.00074535
ENSMUSG00000057541	Pus7	0.224196	4.32741	4.7334	0.00012814	0.000747389
ENSMUSG00000000325	Arvcf	0.304603	5.5017	4.73269	0.000128353	0.000748408
ENSMUSG00000023236	Scg5	-0.342719	6.6594	-4.7314	0.000128735	0.000750407
ENSMUSG00000071531	Gprin2	-0.745843	2.56741	-4.72865	0.000129558	0.000754982
ENSMUSG00000024459	H2-M5	-0.877	-0.69892	-4.72781	0.000129809	0.000756219
ENSMUSG00000002416	Ndufb2	-0.341726	3.86628	-4.72733	0.000129954	0.000756834
ENSMUSG00000033491	Prss35	-1.16956	0.407061	-4.72707	0.000130033	0.000757069
ENSMUSG00000091133	Gm17108	0.908456	-0.874298	4.72642	0.000130229	0.000757987
ENSMUSG00000029246	Ppat	0.219625	4.24269	4.72403	0.000130949	0.000761948
ENSMUSG00000045980	Tmem104	0.289218	5.00607	4.72376	0.000131032	0.000762207
ENSMUSG00000027676	Ccdc39	-0.314678	4.08907	-4.72085	0.000131917	0.000767126
ENSMUSG00000063652	Slc22a21	-0.490835	0.379991	-4.71908	0.000132461	0.000770056
ENSMUSG00000024007	Ppil1	0.254411	4.56398	4.71786	0.000132834	0.000771998
ENSMUSG00000092416	Zfp141	-0.335441	3.24283	-4.71662	0.000133217	0.00077399
ENSMUSG00000020828	Pld2	0.291507	5.12653	4.71636	0.000133297	0.000774227
ENSMUSG00000015342	Xk	-0.222879	4.58599	-4.71591	0.000133434	0.00077479
ENSMUSG00000030304	Ergic2	0.225343	4.93796	4.71487	0.000133757	0.000776433
ENSMUSG00000021559	Dapk1	-0.281638	7.37271	-4.71394	0.000134046	0.000777881
ENSMUSG00000093910	Zfp853	0.572574	2.74994	4.71316	0.000134286	0.000779043
ENSMUSG00000033326	Kdm4a	0.16166	6.37352	4.71287	0.000134376	0.000779335
ENSMUSG00000037692	Ahdc1	-0.295296	6.35242	-4.71201	0.000134646	0.000780667
ENSMUSG00000049583	Grm5	-0.431268	7.73313	-4.71182	0.000134705	0.000780774
ENSMUSG00000026546	Cfap45	-0.685426	1.81936	-4.71003	0.000135263	0.000783777
ENSMUSG00000002524	Puf60	0.194345	7.34884	4.70784	0.00013595	0.000787526
ENSMUSG00000009905	Kdsr	0.173438	5.00876	4.70728	0.000136128	0.00078832
ENSMUSG00000027714	Exosc9	-0.255736	4.43299	-4.70635	0.000136421	0.000789784
ENSMUSG00000023909	Paqr4	0.336712	5.79916	4.70538	0.000136728	0.000791327
ENSMUSG00000015889	Lta4h	-0.132258	5.3721	-4.70408	0.000137139	0.000793467
ENSMUSG00000103662	Gm34294	-0.929873	-0.692831	-4.70294	0.000137504	0.000795345
ENSMUSG00000068206	Pick1	0.232058	4.77733	4.70222	0.000137731	0.000796421
ENSMUSG00000097801	Gm26777	-0.44605	1.31961	-4.70181	0.000137863	0.000796952
ENSMUSG00000096257	Ccer2	1.29514	-0.336607	4.70107	0.000138101	0.000798087
ENSMUSG00000011751	Sptbn4	0.295281	8.63349	4.70085	0.00013817	0.00079825
ENSMUSG00000049176	Frmpd4	-0.41787	6.17107	-4.70012	0.000138404	0.000799368
ENSMUSG00000036968	Cnpy4	0.322319	3.62394	4.69957	0.000138579	0.000800141
ENSMUSG00000032932	Hspa13	-0.23401	5.67409	-4.69717	0.000139351	0.000804362
ENSMUSG00000024247	Pkdcc	0.421	3.30419	4.69618	0.000139673	0.000805982
ENSMUSG00000081559	Gm12411	0.446934	2.23012	4.69549	0.000139894	0.000807018
ENSMUSG00000000134	Tfe3	0.208367	5.54639	4.69465	0.000140167	0.000808351
ENSMUSG00000032551	1110059G10Rik	0.281079	3.62137	4.69387	0.000140422	0.000809581
ENSMUSG00000020385	Clk4	0.217705	5.97407	4.69239	0.000140905	0.000812129
ENSMUSG00000086368	Gm13830	-0.432077	0.791628	-4.69223	0.000140955	0.00081218
ENSMUSG00000028896	Rcc1	0.301185	3.94405	4.6907	0.000141456	0.000814823
ENSMUSG00000111673	ENSMUSG00000111673	0.725728	-1.39926	4.68994	0.000141705	0.000816019
ENSMUSG00000046364	Rpl27a	0.304135	7.55936	4.6894	0.000141883	0.0008168
ENSMUSG00000052271	Bhlha15	2.4128	-0.850892	4.68896	0.000142028	0.000817395
ENSMUSG00000079357	Gm11100	-1.24645	-1.88307	-4.68789	0.000142381	0.000819186
ENSMUSG00000004931	Apba3	0.294021	4.84308	4.68764	0.000142461	0.000819401
ENSMUSG00000025144	Stra13	0.273549	3.55419	4.68657	0.000142816	0.000821203
ENSMUSG00000093904	Tomm20	-0.278513	8.33289	-4.68551	0.000143168	0.000822981
ENSMUSG00000097750	Gm4673	0.381516	2.95409	4.68353	0.000143824	0.000826514
ENSMUSG00000038312	Edem2	0.361758	4.88084	4.68277	0.00014408	0.000827736
ENSMUSG00000039828	Wdr70	0.16753	4.78168	4.68193	0.00014436	0.000829105
ENSMUSG00000070371	Prss36	0.327678	2.9108	4.68152	0.000144497	0.000829644
ENSMUSG00000063935	Zar1	-0.964711	-0.0225041	-4.68003	0.000144995	0.000832259
ENSMUSG00000085071	Gm14066	-0.683059	2.30703	-4.6799	0.00014504	0.000832275
ENSMUSG00000045128	Rpl18a	0.41899	7.65728	4.67857	0.000145488	0.0008346
ENSMUSG00000025580	Eif4a3	0.157912	6.05424	4.67752	0.000145843	0.000836389
ENSMUSG00000005698	Ctcf	0.152247	6.23366	4.67695	0.000146035	0.000837242
ENSMUSG00000069743	Zfp820	0.789862	-0.480706	4.67516	0.000146641	0.000840469
ENSMUSG00000030816	Rnf40	0.141709	6.33888	4.67497	0.000146707	0.000840604
ENSMUSG00000010914	Pdhx	0.193819	5.28561	4.67448	0.000146872	0.000841303
ENSMUSG00000074797	Itpa	0.215611	5.52536	4.67391	0.000147068	0.00084193
ENSMUSG00000031246	Sh3bgrl	-0.231533	5.65417	-4.67396	0.000147052	0.00084193
ENSMUSG00000031139	Mcf2	-0.552581	2.46774	-4.67348	0.000147214	0.000842518
ENSMUSG00000044052	Ccr10	0.830296	-0.244797	4.67332	0.000147268	0.00084258
ENSMUSG00000079316	Rab9	0.194827	4.81572	4.67259	0.000147519	0.000843766
ENSMUSG00000038967	Pdk2	-0.32394	6.4211	-4.6724	0.000147582	0.000843881
ENSMUSG00000047965	Rpl9-ps7	0.461449	1.47392	4.67024	0.000148322	0.000847865
ENSMUSG00000039943	Plcb4	-0.481354	5.38222	-4.66909	0.00014872	0.000849891
ENSMUSG00000031843	Mphosph6	0.252721	4.10726	4.6689	0.000148785	0.000850012
ENSMUSG00000053825	Ppfia2	-0.364462	6.1511	-4.66788	0.000149135	0.000851763
ENSMUSG00000037262	Kin	0.206765	3.52743	4.66697	0.000149453	0.00085333
ENSMUSG00000062762	Ei24	0.150613	6.36018	4.66539	0.00015	0.000856205
ENSMUSG00000024479	Mal2	-0.541844	6.18401	-4.66432	0.000150373	0.000858083
ENSMUSG00000030759	Far1	-0.221257	6.37205	-4.66414	0.000150436	0.00085819
ENSMUSG00000030082	Sec61a1	0.26863	6.078	4.66384	0.00015054	0.000858532
ENSMUSG00000034021	Pds5b	-0.273491	6.82603	-4.66049	0.000151713	0.000864959
ENSMUSG00000074886	Grk6	0.164119	6.58558	4.66037	0.000151756	0.000864959
ENSMUSG00000020804	Aanat	-0.884339	-0.274319	-4.65875	0.000152325	0.000867951
ENSMUSG00000056394	Lig1	0.531622	4.30341	4.65702	0.000152939	0.000871195
ENSMUSG00000052861	Dnah6	-0.93682	-0.710478	-4.65511	0.000153617	0.000874803
ENSMUSG00000090247	Bloc1s1	0.532958	1.01419	4.65339	0.000154231	0.000878043
ENSMUSG00000056851	Pcbp2	0.146445	7.67533	4.65213	0.000154681	0.000880346
ENSMUSG00000087018	2900072N19Rik	-0.452449	1.77275	-4.65189	0.000154768	0.000880582
ENSMUSG00000060981	Hist1h4h	1.04026	1.69048	4.65157	0.000154882	0.000880979
ENSMUSG00000014077	Chp1	0.215386	7.27911	4.65054	0.000155254	0.000882834
ENSMUSG00000021508	Cxcl14	0.27099	6.38314	4.65035	0.000155322	0.000882965
ENSMUSG00000053950	Adnp2	-0.19424	4.70144	-4.64988	0.00015549	0.00088366
ENSMUSG00000104868	Gm9954	-1.19595	1.12586	-4.6496	0.000155591	0.000883979
ENSMUSG00000040125	Gpr26	-0.829751	6.63115	-4.64935	0.000155684	0.000883989
ENSMUSG00000003070	Efna2	0.43086	3.06015	4.64936	0.000155678	0.000883989
ENSMUSG00000032579	Hemk1	0.20705	4.41407	4.64835	0.000156045	0.000885784
ENSMUSG00000038132	Rbm24	-0.351996	4.4183	-4.64789	0.000156212	0.000886476
ENSMUSG00000019734	Tmc4	-0.352299	3.22514	-4.64707	0.000156508	0.000887893
ENSMUSG00000072762	4930522L14Rik	0.71937	0.0747847	4.64551	0.000157076	0.000890657
ENSMUSG00000032002	Dcun1d5	0.194429	5.0988	4.64548	0.000157086	0.000890657
ENSMUSG00000015396	Cd83	-0.56333	4.12393	-4.64465	0.000157389	0.000892117
ENSMUSG00000007338	Mrpl49	-0.239655	5.05743	-4.64383	0.000157689	0.000893557
ENSMUSG00000054000	Tusc1	0.477477	2.1199	4.64362	0.000157763	0.000893717
ENSMUSG00000040998	Npnt	-0.81139	3.34814	-4.64312	0.000157949	0.000894508
ENSMUSG00000032101	Ddx25	-0.345949	5.51407	-4.64298	0.000158	0.000894528
ENSMUSG00000020362	Cnot6	0.22503	5.85315	4.64286	0.000158044	0.000894528
ENSMUSG00000065126	Snord104	0.778875	1.57123	4.64246	0.000158191	0.000895098
ENSMUSG00000025956	Mettl21a	0.220956	3.6404	4.64119	0.000158658	0.000897483
ENSMUSG00000026058	Khdrbs2	-0.404107	3.25359	-4.64089	0.000158767	0.000897639
ENSMUSG00000022052	Ppp2r2a	-0.288613	6.92345	-4.64086	0.000158778	0.000897639
ENSMUSG00000027661	Slc2a10	0.467138	1.05815	4.64054	0.000158894	0.000898038
ENSMUSG00000052915	Msl1	0.172966	7.77433	4.64	0.000159096	0.000898912
ENSMUSG00000034111	Tmed8	-0.289138	6.0996	-4.63988	0.000159141	0.000898912
ENSMUSG00000038481	Cdk19	-0.341006	6.17651	-4.63897	0.000159477	0.000900549
ENSMUSG00000028952	Zbtb48	0.263322	3.83794	4.63872	0.000159566	0.000900793
ENSMUSG00000037525	Bcdin3d	0.257459	2.99926	4.63853	0.000159638	0.000900939
ENSMUSG00000029730	Mcm7	0.355	4.60424	4.637	0.000160206	0.000903096
ENSMUSG00000040010	Slc7a5	0.232877	6.77974	4.63718	0.000160139	0.000903096
ENSMUSG00000060950	Trmt61a	-0.231365	4.77571	-4.63709	0.000160172	0.000903096
ENSMUSG00000009535	Rnmt	-0.256826	5.71706	-4.63732	0.000160086	0.000903096
ENSMUSG00000030069	Prok2	-1.46949	-2.38948	-4.63581	0.000160649	0.000905073
ENSMUSG00000030532	Hddc3	-0.334176	1.95311	-4.63588	0.000160624	0.000905073
ENSMUSG00000061451	Tmem151a	0.307628	7.75275	4.63568	0.000160698	0.000905087
ENSMUSG00000087694	A530058N18Rik	-0.638319	1.29987	-4.63526	0.000160855	0.000905711
ENSMUSG00000021013	Ttc8	0.266898	4.38198	4.63495	0.000160969	0.00090609
ENSMUSG00000097934	6720483E21Rik	0.732537	-0.721424	4.63441	0.000161173	0.000906863
ENSMUSG00000016308	Ube2a	0.227006	4.74253	4.63433	0.000161199	0.000906863
ENSMUSG00000028351	Brinp1	-0.398493	6.86421	-4.63369	0.000161442	0.000907965
ENSMUSG00000021930	Spryd7	-0.265594	5.41878	-4.63328	0.000161595	0.000908566
ENSMUSG00000038260	Trpm4	-0.511944	3.74985	-4.63254	0.000161873	0.000909627
ENSMUSG00000009079	Ewsr1	0.140495	7.87681	4.63253	0.000161877	0.000909627
ENSMUSG00000019843	Fyn	0.165623	7.23406	4.63239	0.000161927	0.000909645
ENSMUSG00000035478	Mbd3	0.265686	7.16352	4.63193	0.0001621	0.000910352
ENSMUSG00000035212	Leprot	0.310088	5.38512	4.63144	0.000162285	0.000911129
ENSMUSG00000032715	Trib3	0.748806	0.7673	4.63057	0.000162615	0.000912721
ENSMUSG00000030733	Sh2b1	0.178647	6.7791	4.63003	0.000162816	0.000913407
ENSMUSG00000058966	Fam57b	0.464386	5.62355	4.62999	0.000162831	0.000913407
ENSMUSG00000059834	Sclt1	0.314972	3.34748	4.6295	0.000163017	0.000914188
ENSMUSG00000023143	Nagpa	0.45476	4.18766	4.62937	0.000163068	0.000914211
ENSMUSG00000026404	Ddx59	0.240517	3.12431	4.62861	0.000163353	0.000915019
ENSMUSG00000000214	Th	-0.867818	1.87951	-4.62865	0.00016334	0.000915019
ENSMUSG00000009630	Ppp2cb	0.183956	6.42244	4.62869	0.000163323	0.000915019
ENSMUSG00000028567	Txndc12	-0.2554	4.37578	-4.62828	0.000163478	0.000915458
ENSMUSG00000019659	Ccdc12	0.317968	4.84784	4.62671	0.000164078	0.000918553
ENSMUSG00000061838	Suclg2	0.314812	4.22946	4.62648	0.000164164	0.000918773
ENSMUSG00000020297	Nsg2	-0.389266	9.51328	-4.6256	0.000164499	0.000920183
ENSMUSG00000021587	Pcsk1	-0.988118	4.60171	-4.62557	0.00016451	0.000920183
ENSMUSG00000022132	Cldn10	0.515335	4.21357	4.62395	0.000165128	0.000923375
ENSMUSG00000043587	Pxylp1	0.310342	4.28885	4.62361	0.000165261	0.000923732
ENSMUSG00000085539	Gm15561	0.977439	-1.26588	4.62354	0.000165287	0.000923732
ENSMUSG00000013787	Ehmt2	0.221156	8.29015	4.62303	0.000165484	0.000924571
ENSMUSG00000023999	Kif6	-0.59166	1.0548	-4.62128	0.000166158	0.000928066
ENSMUSG00000021177	Tdp1	0.196782	4.35415	4.62088	0.000166309	0.000928644
ENSMUSG00000095753	Igkv4-53	7.12518	1.72695	4.62053	0.000166445	0.000928978
ENSMUSG00000038145	Snrk	0.266731	6.92743	4.62024	0.000166559	0.000928978
ENSMUSG00000020219	Timm13	0.362685	5.81809	4.62032	0.000166526	0.000928978
ENSMUSG00000012076	Brms1l	0.192724	6.15035	4.62029	0.000166538	0.000928978
ENSMUSG00000037523	Mavs	0.451884	3.52144	4.61951	0.000166839	0.000930276
ENSMUSG00000025474	Tubgcp2	0.205496	5.54696	4.61889	0.000167079	0.000931345
ENSMUSG00000026303	Mlph	0.823	2.39771	4.61847	0.000167242	0.000931721
ENSMUSG00000027952	Pmvk	0.250931	5.00342	4.61856	0.000167207	0.000931721
ENSMUSG00000099632	2900093K20Rik	0.619848	0.475652	4.61828	0.000167316	0.00093187
ENSMUSG00000103785	Gm35025	0.860014	-1.47123	4.6179	0.000167466	0.000932437
ENSMUSG00000112117	ENSMUSG00000112117	-0.606034	1.626	-4.61731	0.000167692	0.000933431
ENSMUSG00000039706	Ldb2	-0.699777	5.21835	-4.61699	0.000167817	0.00093386
ENSMUSG00000030346	Rad51ap1	0.720713	1.49956	4.61594	0.000168229	0.000935884
ENSMUSG00000024160	Spsb3	0.25296	3.9615	4.61531	0.000168473	0.000936973
ENSMUSG00000017386	Traf4	0.485633	3.54526	4.61428	0.000168876	0.00093895
ENSMUSG00000036199	Ndufa13	0.278947	6.5259	4.61233	0.000169642	0.000942942
ENSMUSG00000040055	Gjb6	0.575596	5.51521	4.61213	0.000169722	0.000943113
ENSMUSG00000041592	Sdk2	-0.5815	4.39122	-4.61073	0.000170276	0.000945921
ENSMUSG00000102312	Pcdha3	-0.484103	1.35047	-4.61037	0.000170416	0.00094643
ENSMUSG00000036698	Ago2	-0.325735	7.0806	-4.60976	0.000170658	0.000947508
ENSMUSG00000074766	Ism1	-0.46518	2.70754	-4.60882	0.00017103	0.000949229
ENSMUSG00000044408	Sptssa	0.28298	4.35712	4.60873	0.000171066	0.000949229
ENSMUSG00000040584	Abcb1a	0.37062	5.29849	4.60798	0.000171364	0.000950076
ENSMUSG00000059631	1500035N22Rik	0.550104	0.342816	4.60818	0.000171283	0.000950076
ENSMUSG00000046159	Chrm3	-0.582722	4.33635	-4.60801	0.000171351	0.000950076
ENSMUSG00000020124	Usp15	-0.244792	6.28668	-4.60734	0.000171618	0.000951214
ENSMUSG00000020564	Atxn7l1	-0.195439	5.20612	-4.60666	0.000171891	0.000952453
ENSMUSG00000030284	Creld1	-0.283173	6.52896	-4.60515	0.000172494	0.000955525
ENSMUSG00000008855	Hdac5	-0.261069	7.68349	-4.60421	0.000172869	0.000957086
ENSMUSG00000039656	Rxrb	0.234337	6.64519	4.6042	0.000172874	0.000957086
ENSMUSG00000052751	Repin1	0.234496	5.99403	4.60328	0.000173242	0.000958853
ENSMUSG00000077493	Snord91a	-0.569597	0.905045	-4.60255	0.000173539	0.000960224
ENSMUSG00000043323	Fbrsl1	0.345832	6.37517	4.6024	0.000173598	0.000960275
ENSMUSG00000085998	AW822252	-0.433893	2.48524	-4.60215	0.0001737	0.000960569
ENSMUSG00000055436	Srsf11	0.172911	7.3935	4.60141	0.000173997	0.000961936
ENSMUSG00000071379	Hpcal1	-0.779419	6.23876	-4.60107	0.000174137	0.00096244
ENSMUSG00000098090	2700099C18Rik	-0.593299	0.535388	-4.60027	0.000174458	0.000963939
ENSMUSG00000114309	ENSMUSG00000114309	-0.508653	0.17787	-4.59957	0.000174744	0.000965246
ENSMUSG00000109293	Dcst2	-0.772503	-1.02778	-4.59808	0.000175349	0.000968042
ENSMUSG00000007594	Hapln4	-0.476999	5.9823	-4.59814	0.000175325	0.000968042
ENSMUSG00000039483	Asb6	0.217126	5.55172	4.5978	0.000175463	0.000968399
ENSMUSG00000022724	Mina	-0.303628	3.62297	-4.59708	0.000175754	0.000969729
ENSMUSG00000105687	Gm6157	0.825275	-1.21435	4.59577	0.00017629	0.00097241
ENSMUSG00000103901	Gm37499	-0.464639	1.12848	-4.59558	0.000176369	0.000972561
ENSMUSG00000047446	Arl4a	-0.369027	4.85636	-4.59534	0.000176467	0.000972561
ENSMUSG00000045767	B230219D22Rik	0.184118	7.02422	4.59535	0.000176462	0.000972561
ENSMUSG00000029499	Pxmp2	0.584382	1.57902	4.59414	0.00017696	0.000975006
ENSMUSG00000040044	Orc3	-0.242063	4.96397	-4.5935	0.000177223	0.00097618
ENSMUSG00000025743	Sdc3	-0.422324	8.31818	-4.59326	0.000177323	0.000976452
ENSMUSG00000018363	Smurf2	-0.154062	5.34216	-4.59295	0.000177448	0.000976866
ENSMUSG00000103672	Gm37621	-0.858598	-0.926774	-4.59184	0.000177908	0.000978844
ENSMUSG00000042256	Ptchd4	-0.713717	1.04093	-4.59194	0.000177865	0.000978844
ENSMUSG00000055991	Zkscan5	0.200042	3.98064	4.59028	0.000178551	0.000982105
ENSMUSG00000030093	Wnt7a	-0.233486	3.8427	-4.58978	0.000178762	0.000982987
ENSMUSG00000045005	Fzd5	-0.490324	1.7755	-4.5888	0.000179167	0.000984937
ENSMUSG00000026585	Kifap3	-0.318956	7.81949	-4.58799	0.000179503	0.000986508
ENSMUSG00000048429	1810026J23Rik	0.152936	6.18274	4.5876	0.000179668	0.000987134
ENSMUSG00000072964	Bhlhb9	-0.26805	6.53405	-4.58658	0.000180095	0.000989202
ENSMUSG00000021474	Sfxn1	-0.21245	5.6143	-4.58618	0.000180258	0.000989824
ENSMUSG00000052534	Pbx1	-0.276081	7.22492	-4.58493	0.000180784	0.000992431
ENSMUSG00000027900	Dram2	-0.407175	3.98807	-4.58378	0.000181267	0.000994419
ENSMUSG00000067149	Jchain	3.72762	4.88641	4.58389	0.00018122	0.000994419
ENSMUSG00000001794	Capns1	0.261993	7.36319	4.58371	0.000181299	0.000994419
ENSMUSG00000027030	Stk39	-0.185198	6.00011	-4.5834	0.000181427	0.00099484
ENSMUSG00000026509	Capn2	0.30087	6.46967	4.58149	0.000182234	0.000998983
ENSMUSG00000024045	Akap8	0.168448	7.08976	4.58129	0.000182318	0.000999164
ENSMUSG00000030057	Cnbp	-0.158983	7.7074	-4.58062	0.000182601	0.00100043
ENSMUSG00000069135	Fgfr1op	0.295476	4.15276	4.58003	0.000182854	0.00100154
ENSMUSG00000113515	ENSMUSG00000113515	-0.760845	0.185005	-4.57986	0.000182924	0.00100164
ENSMUSG00000027176	Cstf3	-0.201255	5.06534	-4.57893	0.00018332	0.00100324
ENSMUSG00000045107	Saysd1	0.367537	2.62712	4.57895	0.000183311	0.00100324
ENSMUSG00000021139	Gm20498	-0.72879	0.497348	-4.57868	0.000183426	0.00100354
ENSMUSG00000090659	Zfp493	-0.551161	0.855845	-4.57844	0.00018353	0.00100369
ENSMUSG00000024787	Snx15	0.254081	5.14946	4.57838	0.000183555	0.00100369
ENSMUSG00000031760	Mt3	0.463673	8.44108	4.57803	0.000183703	0.00100415
ENSMUSG00000069089	Cdk7	0.217841	4.43104	4.57794	0.000183743	0.00100415
ENSMUSG00000029228	Lnx1	-0.407407	4.05505	-4.57769	0.000183852	0.00100447
ENSMUSG00000060429	Sntb1	-0.465576	2.66251	-4.57621	0.000184483	0.00100735
ENSMUSG00000069049	Eif2s3y	0.327144	5.59081	4.57631	0.00018444	0.00100735
ENSMUSG00000037014	Sstr4	-0.503993	3.2142	-4.57586	0.000184631	0.00100788
ENSMUSG00000064364	mt-Th	-0.70289	-1.08339	-4.57522	0.000184909	0.00100911
ENSMUSG00000022297	Fzd6	0.326202	3.20998	4.57506	0.000184975	0.00100919
ENSMUSG00000028495	Rps6	0.27154	8.03063	4.57475	0.000185107	0.00100921
ENSMUSG00000110010	RP23-28A7.7	-0.564278	0.379418	-4.57458	0.000185182	0.00100921
ENSMUSG00000097527	1700112J16Rik	-0.633766	0.0428865	-4.57457	0.000185185	0.00100921
ENSMUSG00000045140	Pigw	-0.37489	1.86279	-4.57465	0.000185151	0.00100921
ENSMUSG00000039960	Rhou	0.31248	5.50628	4.5743	0.000185302	0.00100956
ENSMUSG00000024186	Rgs11	-0.415633	5.11557	-4.57394	0.00018546	0.00101014
ENSMUSG00000028741	Mrto4	0.195438	4.61895	4.57198	0.000186304	0.00101445
ENSMUSG00000050069	Grem2	-0.36043	4.70589	-4.57091	0.000186766	0.00101658
ENSMUSG00000022780	Mfi2	0.815521	-0.576894	4.57084	0.000186799	0.00101658
ENSMUSG00000070002	Ell	0.224637	5.16395	4.57026	0.000187049	0.00101766
ENSMUSG00000041241	Mul1	0.180848	6.14533	4.56998	0.000187173	0.00101805
ENSMUSG00000117655	ENSMUSG00000117655	0.975278	-0.946024	4.5696	0.000187339	0.00101867
ENSMUSG00000032899	Styk1	-1.15981	-1.26639	-4.56935	0.000187444	0.00101896
ENSMUSG00000073639	Rab18	0.15067	6.85409	4.56789	0.000188081	0.00102213
ENSMUSG00000021918	Nek4	-0.172961	4.58356	-4.56725	0.000188362	0.00102338
ENSMUSG00000040140	Tdrd6	-0.803524	-0.408913	-4.56471	0.000189478	0.00102915
ENSMUSG00000005625	Psmd4	-0.17183	6.56411	-4.56382	0.000189868	0.00103072
ENSMUSG00000053684	BC048403	-0.166898	3.7577	-4.56381	0.000189873	0.00103072
ENSMUSG00000060600	Eno3	0.259934	3.40209	4.56368	0.000189929	0.00103074
ENSMUSG00000025732	Fam195a	0.451396	3.1204	4.56291	0.000190271	0.00103231
ENSMUSG00000051674	Dcun1d4	-0.233597	6.82929	-4.56145	0.000190919	0.00103554
ENSMUSG00000097433	Gm26781	0.351131	2.30976	4.55975	0.000191672	0.00103933
ENSMUSG00000026842	Abl1	0.264201	6.59658	4.55872	0.000192131	0.00104074
ENSMUSG00000027347	Rasgrp1	-0.866532	8.27068	-4.55869	0.000192145	0.00104074
ENSMUSG00000038116	Phf20	-0.220763	6.28417	-4.55898	0.000192015	0.00104074
ENSMUSG00000049295	Zfp219	0.343522	5.64407	4.55892	0.000192042	0.00104074
ENSMUSG00000033793	Atp6v1h	-0.21888	6.95843	-4.55828	0.00019233	0.00104117
ENSMUSG00000072640	Lyrm9	-0.31446	5.73544	-4.55829	0.000192326	0.00104117
ENSMUSG00000071415	Rpl23	0.374315	7.13016	4.55683	0.000192979	0.00104439
ENSMUSG00000022619	Mapk8ip2	-0.297455	8.75771	-4.55671	0.000193034	0.00104439
ENSMUSG00000118550	ENSMUSG00000118550	0.575875	0.361128	4.55592	0.000193386	0.00104601
ENSMUSG00000025188	Hps1	0.25207	5.07347	4.55531	0.000193659	0.0010472
ENSMUSG00000107815	Gm44257	-0.58281	0.432221	-4.55429	0.00019412	0.0010494
ENSMUSG00000021448	Shc3	-0.450143	5.19884	-4.55309	0.000194661	0.00105203
ENSMUSG00000015961	Adss	0.206924	6.48209	4.5528	0.000194793	0.00105246
ENSMUSG00000094344	Gm11942	0.620556	-0.0684248	4.5526	0.000194884	0.00105266
ENSMUSG00000009075	Cabp7	-0.678638	4.05816	-4.55169	0.000195298	0.00105458
ENSMUSG00000071708	Sms	-0.304849	6.10023	-4.55157	0.000195349	0.00105458
ENSMUSG00000032480	Dhx30	0.142987	7.20669	4.55064	0.000195772	0.00105657
ENSMUSG00000021928	Ebpl	0.234465	3.67094	4.55032	0.000195918	0.00105707
ENSMUSG00000082935	Gm7658	0.630792	0.657665	4.54882	0.000196603	0.00106047
ENSMUSG00000044768	D1Ertd622e	-0.213927	4.94037	-4.54734	0.00019728	0.00106383
ENSMUSG00000027282	Mtch2	0.150125	6.07017	4.54702	0.000197429	0.00106404
ENSMUSG00000100691	2010320M18Rik	0.315693	2.10863	4.54705	0.000197415	0.00106404
ENSMUSG00000018217	Pmp22	0.537883	4.24118	4.54568	0.000198046	0.00106707
ENSMUSG00000030059	Tmf1	-0.178452	5.41666	-4.54505	0.000198335	0.00106834
ENSMUSG00000007670	Khsrp	0.157556	7.16459	4.5439	0.000198864	0.00107078
ENSMUSG00000016427	Ndufa1	0.410641	5.10103	4.54383	0.000198898	0.00107078
ENSMUSG00000094066	Fam205a2	-1.29324	-1.7947	-4.54357	0.000199018	0.00107113
ENSMUSG00000028341	Nr4a3	-0.922529	4.62461	-4.543	0.000199279	0.00107224
ENSMUSG00000108584	Gm45216	-1.44657	-1.33242	-4.54254	0.000199493	0.00107309
ENSMUSG00000028708	Mknk1	0.254146	5.29277	4.54177	0.00019985	0.00107472
ENSMUSG00000026470	Stx6	0.169934	6.64357	4.54135	0.000200044	0.00107517
ENSMUSG00000044352	Sowaha	-0.648571	6.65132	-4.54146	0.000199996	0.00107517
ENSMUSG00000046138	9930021J03Rik	-0.252238	5.76302	-4.54064	0.000200376	0.00107666
ENSMUSG00000004070	Hmox2	0.138732	6.02003	4.54028	0.000200547	0.00107728
ENSMUSG00000025813	Homer2	-0.596754	4.6789	-4.53915	0.00020107	0.00107979
ENSMUSG00000004267	Eno2	-0.360188	9.67977	-4.53888	0.0002012	0.00108019
ENSMUSG00000020198	Ap3d1	0.175118	7.95661	4.53861	0.000201323	0.00108055
ENSMUSG00000034949	Zfr2	-0.325115	6.09954	-4.53523	0.000202914	0.00108879
ENSMUSG00000003208	Ccdc94	0.262716	3.46429	4.53497	0.000203035	0.00108914
ENSMUSG00000022552	Sharpin	0.203583	5.35997	4.53307	0.000203936	0.00109367
ENSMUSG00000024231	Cul2	-0.202254	5.66943	-4.53271	0.000204107	0.00109429
ENSMUSG00000020876	Snx11	0.153985	5.26582	4.53097	0.00020493	0.0010984
ENSMUSG00000001376	Vps50	0.235379	6.09176	4.53067	0.000205073	0.00109887
ENSMUSG00000107176	Gm9794	0.350701	5.60852	4.53035	0.000205228	0.00109939
ENSMUSG00000026764	Kif5c	-0.292246	9.53499	-4.52995	0.000205418	0.00110011
ENSMUSG00000018340	Anxa6	0.273479	7.12879	4.5289	0.000205921	0.0011016
ENSMUSG00000073079	Srp54a	0.458876	3.55158	4.52904	0.000205854	0.0011016
ENSMUSG00000021264	Yy1	-0.17682	6.34208	-4.52894	0.000205904	0.0011016
ENSMUSG00000007589	Tinf2	0.302388	3.79956	4.52903	0.000205861	0.0011016
ENSMUSG00000028964	Park7	0.164024	7.09309	4.52853	0.000206099	0.00110202
ENSMUSG00000117356	ENSMUSG00000117356	-0.67791	-0.154146	-4.5285	0.000206114	0.00110202
ENSMUSG00000022339	Ebag9	0.197771	4.6395	4.52837	0.000206176	0.00110206
ENSMUSG00000034893	Cog3	0.171598	4.99837	4.52746	0.000206611	0.00110407
ENSMUSG00000087530	Gm15533	-1.34674	-2.56864	-4.52659	0.000207029	0.00110601
ENSMUSG00000096910	Zfp955b	-0.301337	4.57808	-4.52587	0.000207374	0.00110753
ENSMUSG00000031012	Cask	-0.268718	6.08393	-4.52576	0.000207428	0.00110753
ENSMUSG00000031617	Tmem184c	-0.281641	5.52105	-4.52555	0.000207529	0.00110777
ENSMUSG00000020171	Yeats4	0.202929	4.85051	4.52506	0.000207766	0.00110873
ENSMUSG00000024055	Cyp4f13	0.437947	3.68256	4.52349	0.000208525	0.00111248
ENSMUSG00000032264	Zw10	0.168262	4.36927	4.52209	0.000209206	0.0011158
ENSMUSG00000003282	Plag1	0.439914	1.70524	4.52158	0.000209454	0.00111652
ENSMUSG00000062328	Rpl17	0.271406	7.52238	4.52168	0.000209405	0.00111652
ENSMUSG00000034432	Cops8	0.191047	6.2534	4.52068	0.000209893	0.00111855
ENSMUSG00000066807	Gm10179	0.393817	0.82028	4.52024	0.000210109	0.0011194
ENSMUSG00000038150	Ormdl3	0.212599	5.89036	4.5192	0.000210617	0.00112179
ENSMUSG00000046897	Zfp740	0.18423	6.56626	4.51907	0.000210684	0.00112184
ENSMUSG00000025893	Kbtbd3	-0.293724	2.501	-4.51762	0.000211392	0.00112531
ENSMUSG00000052889	Prkcb	-0.582427	8.7474	-4.51726	0.00021157	0.00112595
ENSMUSG00000100556	Gm28902	-0.902426	-1.75531	-4.51554	0.000212419	0.00113016
ENSMUSG00000026854	Usp20	0.255283	7.08802	4.51468	0.000212841	0.00113157
ENSMUSG00000107086	Gm43808	0.586201	1.67905	4.51441	0.000212975	0.00113157
ENSMUSG00000009013	Dynll1	-0.439397	7.10048	-4.51449	0.000212938	0.00113157
ENSMUSG00000052911	Lamb2	0.345632	5.36818	4.51471	0.000212829	0.00113157
ENSMUSG00000022389	Tef	-0.366595	8.31009	-4.51459	0.000212886	0.00113157
ENSMUSG00000024790	Sac3d1	0.333201	3.29853	4.51369	0.000213336	0.00113318
ENSMUSG00000039345	Mettl22	0.254004	3.96474	4.51256	0.000213895	0.00113584
ENSMUSG00000106224	Gm43823	-0.72254	-1.19618	-4.5118	0.000214274	0.00113755
ENSMUSG00000099784	Dalir	-1.0854	-1.06154	-4.51113	0.000214608	0.00113901
ENSMUSG00000025786	Zdhhc3	-0.114205	5.91264	-4.51001	0.000215165	0.00114165
ENSMUSG00000061474	Mrps36	0.250611	3.87053	4.5091	0.000215625	0.00114379
ENSMUSG00000044433	Camsap3	0.326645	5.0124	4.50785	0.000216252	0.0011468
ENSMUSG00000025132	Arhgdia	0.239615	8.6437	4.50764	0.000216359	0.00114705
ENSMUSG00000028656	Cap1	-0.239374	8.24631	-4.50655	0.000216905	0.00114964
ENSMUSG00000027983	Cyp2u1	0.278411	3.32623	4.50582	0.000217273	0.00115127
ENSMUSG00000032583	Mon1a	0.244954	4.66681	4.50531	0.000217532	0.00115233
ENSMUSG00000024217	Snrpc	0.290198	4.75826	4.50432	0.000218033	0.00115467
ENSMUSG00000021671	Poc5	-0.186894	5.23887	-4.50394	0.000218228	0.00115539
ENSMUSG00000026510	Trp53bp2	0.367394	5.50136	4.50357	0.000218416	0.00115608
ENSMUSG00000053291	Rab4b	0.374573	1.97461	4.50336	0.000218519	0.00115631
ENSMUSG00000027454	Gins1	0.882783	0.584616	4.50275	0.000218831	0.00115739
ENSMUSG00000028211	Trp53inp1	0.635918	4.31621	4.50273	0.000218842	0.00115739
ENSMUSG00000046408	1700067K01Rik	0.436114	0.412773	4.50259	0.000218912	0.00115744
ENSMUSG00000028278	Rragd	0.29948	7.61905	4.50042	0.000220022	0.001163
ENSMUSG00000021285	Ppp1r13b	-0.183235	6.34682	-4.50001	0.000220229	0.00116378
ENSMUSG00000021103	Mnat1	0.220725	4.01543	4.49988	0.000220298	0.00116382
ENSMUSG00000019301	Hsd17b1	0.966697	-0.757681	4.49961	0.000220438	0.00116425
ENSMUSG00000060534	Dcc	-0.443888	4.90675	-4.49731	0.000221618	0.00117017
ENSMUSG00000040841	Six5	0.684757	1.67714	4.49583	0.000222381	0.00117388
ENSMUSG00000037351	Actr1b	0.223061	8.35445	4.49519	0.000222715	0.00117532
ENSMUSG00000061848	Gm5805	0.476169	2.69223	4.49473	0.000222954	0.00117627
ENSMUSG00000042797	Aqp11	0.419624	3.69507	4.49419	0.000223233	0.0011771
ENSMUSG00000078952	Lncenc1	-1.02064	-0.928698	-4.49428	0.000223187	0.0011771
ENSMUSG00000102748	Pcdhgb2	-0.380362	3.08335	-4.49216	0.000224289	0.00118235
ENSMUSG00000086224	2700069I18Rik	-0.755695	-0.900538	-4.49189	0.000224428	0.00118276
ENSMUSG00000016194	Hsd11b1	0.475177	2.48637	4.49174	0.000224509	0.00118287
ENSMUSG00000059461	Gm7331	0.613392	1.21135	4.49109	0.000224848	0.00118434
ENSMUSG00000037742	Eef1a1	0.258477	11.5629	4.49083	0.000224983	0.00118473
ENSMUSG00000085419	Gm11734	-1.02999	-1.57597	-4.49045	0.000225182	0.00118546
ENSMUSG00000085151	1110018N20Rik	-0.407054	2.15897	-4.49026	0.000225282	0.00118566
ENSMUSG00000026134	Prim2	0.241085	2.87917	4.48951	0.000225678	0.00118743
ENSMUSG00000085609	1700016P03Rik	-0.661532	1.89026	-4.48938	0.000225746	0.00118746
ENSMUSG00000027570	Col9a3	0.41075	4.69475	4.48901	0.000225938	0.00118815
ENSMUSG00000028744	Pqlc2	0.227144	3.85402	4.48861	0.000226149	0.00118864
ENSMUSG00000024695	Zfp91	-0.219134	6.01914	-4.48861	0.000226151	0.00118864
ENSMUSG00000085213	Gm13091	-0.588011	1.29135	-4.48817	0.00022638	0.0011892
ENSMUSG00000104318	Pcdha7	-0.696219	1.42768	-4.48822	0.000226357	0.0011892
ENSMUSG00000027999	Pla2g12a	0.245234	4.22317	4.48782	0.000226564	0.00118984
ENSMUSG00000046010	Zfp830	0.183665	3.7665	4.48694	0.000227029	0.00119164
ENSMUSG00000023992	Trem2	0.820423	5.60994	4.48698	0.000227009	0.00119164
ENSMUSG00000027305	Ndufaf1	-0.219466	3.98268	-4.48649	0.000227267	0.00119257
ENSMUSG00000111325	ENSMUSG00000111325	-0.84313	-0.844408	-4.48583	0.000227619	0.0011941
ENSMUSG00000048264	Dip2c	-0.217931	6.47894	-4.48534	0.000227874	0.00119511
ENSMUSG00000111897	ENSMUSG00000111897	0.857746	3.63873	4.48484	0.000228143	0.00119588
ENSMUSG00000086524	Pabpc1l2a-ps	-0.506717	0.216678	-4.48487	0.000228126	0.00119588
ENSMUSG00000114680	ENSMUSG00000114680	-1.40872	-1.38998	-4.48395	0.000228615	0.00119803
ENSMUSG00000025417	Pip4k2c	0.388065	7.08217	4.48371	0.000228741	0.00119837
ENSMUSG00000001100	Poldip2	0.163222	6.2891	4.48357	0.000228815	0.00119844
ENSMUSG00000080717	B230307C23Rik	-0.369908	2.34364	-4.48338	0.000228917	0.00119865
ENSMUSG00000032435	Dync1li1	-0.203814	6.43296	-4.48285	0.000229201	0.00119981
ENSMUSG00000039989	Cbx4	0.199481	6.38013	4.48265	0.00022931	0.00120006
ENSMUSG00000103009	Gm4430	0.410236	2.24958	4.48228	0.000229505	0.00120076
ENSMUSG00000034156	Bzrap1	0.299079	8.70173	4.48204	0.000229631	0.0012011
ENSMUSG00000037573	Tob1	0.201836	5.24886	4.48182	0.000229749	0.00120139
ENSMUSG00000026767	Fam188a	-0.263737	4.40692	-4.48156	0.000229891	0.00120181
ENSMUSG00000017858	Ift52	-0.184227	4.88141	-4.48092	0.000230231	0.00120327
ENSMUSG00000111293	ENSMUSG00000111293	-0.674771	0.771535	-4.48055	0.000230432	0.001204
ENSMUSG00000020218	Wif1	-0.972253	-0.810205	-4.47997	0.000230741	0.00120529
ENSMUSG00000087356	Gm13856	-1.09514	-1.31774	-4.47912	0.000231196	0.00120734
ENSMUSG00000113212	ENSMUSG00000113212	-0.872161	-1.53645	-4.4787	0.000231424	0.00120821
ENSMUSG00000086191	Zfp652os	0.583029	0.509027	4.4784	0.000231586	0.00120873
ENSMUSG00000016503	Gtf3a	0.296287	3.24432	4.47725	0.000232204	0.00121146
ENSMUSG00000020053	Igf1	-0.610553	1.36125	-4.4772	0.000232233	0.00121146
ENSMUSG00000030967	Zranb1	0.19019	5.58762	4.47552	0.000233146	0.0012159
ENSMUSG00000005871	Apc	-0.374259	7.71126	-4.47466	0.000233611	0.001218
ENSMUSG00000040118	Cacna2d1	-0.565191	6.42957	-4.47434	0.000233786	0.00121859
ENSMUSG00000055612	Cdca7	-0.583825	1.64865	-4.47356	0.000234207	0.00122045
ENSMUSG00000044501	Zfp758	-0.400045	2.39876	-4.47246	0.000234808	0.00122326
ENSMUSG00000006307	Kmt2b	0.226708	6.90637	4.47231	0.000234892	0.00122337
ENSMUSG00000079557	2026-03-02	0.253888	5.48422	4.47167	0.000235244	0.00122488
ENSMUSG00000019947	Arid5b	-0.304334	5.12617	-4.46913	0.000236637	0.0012318
ENSMUSG00000057278	Snrpg	0.507563	4.34482	4.46854	0.000236963	0.00123284
ENSMUSG00000118449	ENSMUSG00000118449	0.622875	-0.0729367	4.46863	0.000236914	0.00123284
ENSMUSG00000027466	Rbck1	0.199811	6.98006	4.46774	0.000237404	0.0012348
ENSMUSG00000029149	Krtcap3	0.357729	1.92445	4.46744	0.000237571	0.00123535
ENSMUSG00000029111	Nelfa	0.186879	4.58295	4.46732	0.000237637	0.00123536
ENSMUSG00000015980	Lrrc27	0.268962	2.98233	4.46696	0.000237832	0.00123604
ENSMUSG00000026275	Ppp1r7	-0.280356	7.21694	-4.4664	0.000238143	0.00123733
ENSMUSG00000074516	Gm10709	0.34147	3.31602	4.46412	0.000239414	0.0012436
ENSMUSG00000028032	Papss1	0.21346	6.58959	4.46366	0.000239668	0.00124459
ENSMUSG00000019892	Lrriq1	-0.72374	0.49825	-4.46265	0.000240233	0.00124719
ENSMUSG00000033488	BC026585	0.65923	3.64246	4.46191	0.000240645	0.00124874
ENSMUSG00000024944	Arl2	0.300961	5.83113	4.46189	0.000240659	0.00124874
ENSMUSG00000103088	Pcdhgb6	-0.291154	4.27128	-4.46172	0.000240754	0.0012489
ENSMUSG00000031729	Ist1	0.155599	6.69136	4.46125	0.000241015	0.00124959
ENSMUSG00000024524	Gnal	-0.565987	8.6595	-4.46133	0.000240974	0.00124959
ENSMUSG00000032489	Kif9	-0.377479	2.34863	-4.46054	0.000241414	0.00125132
ENSMUSG00000031808	Slc27a1	0.404226	7.22548	4.45943	0.000242038	0.00125421
ENSMUSG00000000263	Glra1	-1.19723	0.648289	-4.45927	0.000242128	0.00125421
ENSMUSG00000117814	ENSMUSG00000117814	-0.273711	2.66054	-4.45921	0.000242163	0.00125421
ENSMUSG00000084166	Gm6451	0.685902	-1.66978	4.45798	0.000242857	0.00125747
ENSMUSG00000105176	Gm43668	-0.508565	1.5147	-4.45751	0.000243122	0.00125851
ENSMUSG00000020029	Nudt4	-0.239864	6.15971	-4.45733	0.000243227	0.00125872
ENSMUSG00000061983	Rps12	0.391151	6.5257	4.45669	0.000243587	0.00126025
ENSMUSG00000031148	Gpkow	-0.136347	5.3753	-4.45599	0.000243985	0.00126197
ENSMUSG00000009566	Fpgs	0.346614	3.27892	4.45562	0.000244193	0.00126271
ENSMUSG00000068396	Rpl34-ps1	0.447841	2.67228	4.45542	0.00024431	0.00126298
ENSMUSG00000018572	Phf23	-0.162237	5.41087	-4.45418	0.000245017	0.0012663
ENSMUSG00000052139	Bre	-0.255172	4.11811	-4.45301	0.000245683	0.00126941
ENSMUSG00000020228	Helb	0.407428	3.26237	4.45241	0.000246028	0.00127085
ENSMUSG00000113167	ENSMUSG00000113167	-0.846429	-0.673775	-4.45169	0.000246438	0.00127263
ENSMUSG00000040472	Rabggta	0.19478	5.7501	4.45142	0.000246593	0.0012731
ENSMUSG00000036578	Fxyd7	-0.707024	4.08802	-4.45072	0.000246996	0.00127468
ENSMUSG00000024878	Cbwd1	-0.256839	3.28461	-4.45066	0.00024703	0.00127468
ENSMUSG00000018405	Mrm1	-0.255901	3.82681	-4.44988	0.000247481	0.00127667
ENSMUSG00000002320	Tm9sf1	0.208703	5.28685	4.44881	0.000248098	0.00127917
ENSMUSG00000041096	Tspyl2	-0.247278	7.51676	-4.44882	0.000248091	0.00127917
ENSMUSG00000075592	Nynrin	-0.596489	4.63603	-4.44822	0.00024844	0.0012806
ENSMUSG00000056666	Retsat	0.335662	3.88412	4.44782	0.000248672	0.00128134
ENSMUSG00000047953	Gp5	0.675693	-0.354754	4.44774	0.000248716	0.00128134
ENSMUSG00000092094	Zfp804b	-0.931868	-0.0258098	-4.44728	0.000248982	0.00128238
ENSMUSG00000020534	Shmt1	0.521728	1.98432	4.44707	0.000249107	0.00128268
ENSMUSG00000047773	4932411E22Rik	-0.766867	3.51298	-4.44562	0.000249945	0.00128666
ENSMUSG00000038550	Ciart	0.400161	4.09849	4.44527	0.000250151	0.00128704
ENSMUSG00000036598	Ccdc113	-0.512069	1.20279	-4.44538	0.000250089	0.00128704
ENSMUSG00000090112	Shprh	0.23302	5.57939	4.44439	0.000250667	0.00128935
ENSMUSG00000057229	Atp5sl	-0.223656	5.24696	-4.44222	0.000251937	0.00129555
ENSMUSG00000066148	Prpf4	0.168703	4.72337	4.44149	0.000252361	0.00129738
ENSMUSG00000032745	Gpbp1	-0.165179	5.93659	-4.44129	0.000252478	0.00129764
ENSMUSG00000034429	Zfp707	0.295179	3.44609	4.44077	0.000252784	0.00129887
ENSMUSG00000069895	Atxn1l	0.175525	5.93201	4.44051	0.00025294	0.00129933
ENSMUSG00000102997	Gm17244	-0.727984	0.272022	-4.43975	0.00025339	0.0013013
ENSMUSG00000084989	Crocc2	-1.35147	-1.9403	-4.43933	0.000253638	0.00130223
ENSMUSG00000037679	Inf2	0.558805	8.64473	4.43893	0.000253869	0.00130308
ENSMUSG00000045573	Penk	-0.703727	9.42645	-4.4385	0.000254127	0.00130406
ENSMUSG00000048833	Slc39a9	-0.22356	5.64667	-4.4376	0.000254662	0.00130611
ENSMUSG00000041565	L3mbtl4	-1.25177	-0.936213	-4.43761	0.000254654	0.00130611
ENSMUSG00000071253	Slc25a16	0.268279	5.18574	4.43676	0.00025516	0.00130832
ENSMUSG00000001229	Dpp9	0.204326	6.66906	4.43663	0.000255237	0.00130837
ENSMUSG00000085129	5031425F14Rik	1.40713	-2.36759	4.43537	0.000255988	0.00131188
ENSMUSG00000039826	Trub2	0.237729	4.62314	4.43515	0.000256117	0.0013122
ENSMUSG00000015522	Arnt	0.200232	5.32431	4.43299	0.000257407	0.00131846
ENSMUSG00000015095	Fbxw5	0.206973	6.78081	4.43214	0.000257917	0.00132072
ENSMUSG00000031298	Adgrg2	-0.719767	1.02816	-4.43194	0.000258039	0.001321
ENSMUSG00000020390	Ube2b	0.229673	6.6514	4.43139	0.000258366	0.00132233
ENSMUSG00000042599	Kdm7a	-0.3598	5.2211	-4.43109	0.000258549	0.00132292
ENSMUSG00000028718	Stil	1.50122	0.249536	4.43063	0.000258828	0.001324
ENSMUSG00000074899	Sptbn5	0.486277	1.87637	4.42973	0.000259367	0.00132641
ENSMUSG00000059920	4930453N24Rik	-0.282955	3.98687	-4.42956	0.00025947	0.00132659
ENSMUSG00000000568	Hnrnpd	-0.203598	7.24469	-4.42929	0.000259636	0.00132705
ENSMUSG00000057863	Rpl36	0.455307	6.43042	4.42919	0.000259696	0.00132705
ENSMUSG00000051007	Pddc1	0.199719	4.85967	4.42754	0.000260694	0.0013318
ENSMUSG00000099764	Rps10-ps2	0.34589	5.0417	4.42653	0.000261307	0.00133458
ENSMUSG00000028801	Stpg1	-0.638932	1.18476	-4.42635	0.000261418	0.0013348
ENSMUSG00000037408	Cnnm4	-0.224664	4.1342	-4.42565	0.000261847	0.00133664
ENSMUSG00000056043	Rgs9bp	0.94123	-1.64077	4.42472	0.000262412	0.00133917
ENSMUSG00000105906	Iglc1	3.74539	-0.73515	4.42327	0.0002633	0.00134335
ENSMUSG00000002820	Atg4d	0.249316	4.99117	4.42227	0.000263914	0.00134613
ENSMUSG00000004127	Trmt10a	-0.3329	2.77653	-4.42215	0.00026399	0.00134617
ENSMUSG00000051262	Nat8f3	0.489141	0.990953	4.42113	0.000264616	0.00134901
ENSMUSG00000004894	Hapln2	0.843706	5.41565	4.41999	0.000265319	0.00135189
ENSMUSG00000047843	Bri3	0.319255	4.5262	4.42003	0.000265293	0.00135189
ENSMUSG00000030727	Rabep2	0.29498	4.35503	4.41954	0.000265597	0.00135295
ENSMUSG00000026005	Rpe	-0.254057	4.26453	-4.41901	0.000265924	0.00135391
ENSMUSG00000085620	G630018N14Rik	1.12281	-1.08555	4.41911	0.000265866	0.00135391
ENSMUSG00000035666	Gtf3c4	-0.197076	5.6319	-4.41844	0.000266281	0.00135537
ENSMUSG00000017390	Aldoc	0.344497	9.634	4.4179	0.000266613	0.00135671
ENSMUSG00000028813	CK137956	-0.976898	-0.329397	-4.41734	0.000266961	0.00135813
ENSMUSG00000017499	Cdc6	1.34362	0.812614	4.41657	0.00026744	0.00136021
ENSMUSG00000035085	1700020L24Rik	0.616995	-0.0426074	4.41621	0.000267665	0.00136099
ENSMUSG00000055681	Cope	0.207094	6.91429	4.41584	0.0002679	0.00136184
ENSMUSG00000024870	Rab1b	0.198011	7.24163	4.41564	0.00026802	0.00136209
ENSMUSG00000036334	Igsf10	-0.822776	1.99503	-4.41363	0.00026928	0.00136814
ENSMUSG00000009394	Syn2	-0.599398	9.00447	-4.41262	0.000269912	0.001371
ENSMUSG00000026694	Mettl13	0.1907	4.24126	4.41218	0.000270192	0.00137206
ENSMUSG00000040952	Rps19	0.406325	7.39103	4.41163	0.000270541	0.00137347
ENSMUSG00000053141	Ptprt	-0.396633	7.02557	-4.41085	0.000271029	0.00137559
ENSMUSG00000020284	1810043G02Rik	0.200835	5.28497	4.40833	0.000272624	0.00138333
ENSMUSG00000103400	Gm15853	0.530947	1.03094	4.40556	0.000274388	0.00139192
ENSMUSG00000105471	A430073D23Rik	0.854592	-1.54614	4.40476	0.000274903	0.00139416
ENSMUSG00000005150	Wdr83	0.160019	4.89401	4.40253	0.000276333	0.00140106
ENSMUSG00000054074	Skida1	0.282504	3.0351	4.40164	0.00027691	0.00140362
ENSMUSG00000015656	Hspa8	-0.255628	10.4115	-4.40108	0.000277269	0.00140507
ENSMUSG00000036560	Lgi4	0.45854	4.4852	4.40079	0.000277455	0.00140565
ENSMUSG00000022450	Ndufa6	0.292584	5.78625	4.40049	0.000277649	0.00140627
ENSMUSG00000024941	Scyl1	0.170162	6.24108	4.4003	0.000277772	0.00140652
ENSMUSG00000000182	Fgf23	-0.606482	-0.46226	-4.39895	0.000278651	0.00141061
ENSMUSG00000039620	6430573F11Rik	-0.291327	3.21516	-4.39868	0.000278827	0.00141113
ENSMUSG00000040883	Tmem205	0.233297	4.22861	4.39846	0.000278965	0.00141146
ENSMUSG00000029245	Epha5	-0.485055	6.78858	-4.39782	0.000279383	0.00141285
ENSMUSG00000060904	Arl1	-0.193394	6.48199	-4.39792	0.00027932	0.00141285
ENSMUSG00000022429	Dmc1	-0.865525	-0.738627	-4.39682	0.000280033	0.00141577
ENSMUSG00000040997	Abhd4	0.454394	6.33304	4.39541	0.000280957	0.00142007
ENSMUSG00000029175	Slc35f6	0.213137	4.8837	4.3948	0.000281359	0.00142174
ENSMUSG00000041936	Agrn	0.197978	8.68353	4.39383	0.000281992	0.00142456
ENSMUSG00000090553	Snrpe	0.258648	3.79481	4.39266	0.000282764	0.00142772
ENSMUSG00000028024	Enpep	0.512377	1.67371	4.39277	0.000282692	0.00142772
ENSMUSG00000039108	Lsm14b	0.233086	6.75741	4.39251	0.00028286	0.00142784
ENSMUSG00000046204	Pnma2	-0.31336	5.99785	-4.39082	0.000283979	0.00143312
ENSMUSG00000034112	Atp2c2	-0.942636	0.699147	-4.39056	0.000284149	0.00143352
ENSMUSG00000115186	ENSMUSG00000115186	0.616082	0.427917	4.39048	0.000284207	0.00143352
ENSMUSG00000026407	Cacna1s	0.69991	0.272153	4.38997	0.000284544	0.00143485
ENSMUSG00000042308	Setd1a	0.262721	5.43007	4.38964	0.000284763	0.00143559
ENSMUSG00000007050	Lsm2	0.273479	3.01728	4.38929	0.000284996	0.00143639
ENSMUSG00000026418	Tnni1	0.730728	2.72412	4.38865	0.000285418	0.00143815
ENSMUSG00000059866	Tnip2	-0.242104	4.63459	-4.38724	0.000286357	0.0014425
ENSMUSG00000034342	Cbl	-0.265942	6.44969	-4.38676	0.000286679	0.00144375
ENSMUSG00000100747	1700084E18Rik	0.572852	0.150878	4.38619	0.000287061	0.00144512
ENSMUSG00000003923	Tfam	-0.176892	4.78831	-4.38602	0.000287173	0.00144512
ENSMUSG00000024620	Pdgfrb	0.314645	4.84308	4.38605	0.000287156	0.00144512
ENSMUSG00000030752	Kdm8	0.310246	2.80362	4.38578	0.000287331	0.00144555
ENSMUSG00000026153	Fam135a	0.24237	4.63989	4.3849	0.000287922	0.00144815
ENSMUSG00000038775	Vill	-0.582807	3.04668	-4.38324	0.000289037	0.00145338
ENSMUSG00000006315	Tmem147	0.242779	5.27053	4.38292	0.000289258	0.00145412
ENSMUSG00000043384	Gprasp1	-0.320134	9.50468	-4.38258	0.000289486	0.00145488
ENSMUSG00000060032	H2afj	0.33789	5.32021	4.38141	0.000290276	0.00145848
ENSMUSG00000000948	Gm38393	-0.520685	3.14616	-4.38064	0.000290799	0.00146036
ENSMUSG00000015202	Cnksr3	0.546069	2.65545	4.38066	0.00029078	0.00146036
ENSMUSG00000023571	Fam132a	0.401246	4.1289	4.37874	0.000292086	0.00146644
ENSMUSG00000018378	Cuedc1	0.304438	5.62726	4.37717	0.00029316	0.00147145
ENSMUSG00000058318	Phf21a	0.144399	5.89297	4.37675	0.000293442	0.00147249
ENSMUSG00000038774	Ascc3	-0.531426	4.82652	-4.37646	0.000293641	0.00147311
ENSMUSG00000052305	Hbb-bs	0.584109	4.01102	4.37563	0.000294209	0.00147558
ENSMUSG00000040111	Gramd1b	-0.197378	7.52005	-4.37527	0.00029446	0.00147646
ENSMUSG00000045098	Suv420h1	0.166971	5.95148	4.37476	0.000294812	0.00147785
ENSMUSG00000097290	1300002E11Rik	0.334126	3.02063	4.37458	0.000294935	0.00147808
ENSMUSG00000108348	Gm42372	-0.305503	7.21405	-4.37431	0.00029512	0.00147863
ENSMUSG00000037110	Ralgapa2	-0.255832	4.51751	-4.37386	0.00029543	0.0014798
ENSMUSG00000029088	Kcnip4	-0.392504	4.75569	-4.3736	0.000295606	0.00148025
ENSMUSG00000036371	Serbp1	0.126744	7.89191	4.37351	0.000295672	0.00148025
ENSMUSG00000059534	Uqcr10	0.363506	5.83178	4.37326	0.00029584	0.00148072
ENSMUSG00000021076	Actr10	-0.241366	6.49653	-4.37295	0.000296057	0.00148104
ENSMUSG00000095079	Igha	5.07186	4.74301	4.37301	0.000296017	0.00148104
ENSMUSG00000020455	Trim11	0.224774	5.17313	4.3728	0.000296161	0.00148118
ENSMUSG00000020196	Cabin1	0.186987	6.89833	4.37255	0.00029633	0.00148165
ENSMUSG00000075410	Gm11744	-0.422805	1.44174	-4.3723	0.000296504	0.00148214
ENSMUSG00000057280	Musk	0.726656	2.16533	4.3717	0.000296919	0.00148384
ENSMUSG00000053040	Aph1c	-0.370749	2.59402	-4.37104	0.000297377	0.00148536
ENSMUSG00000048307	Ankrd46	-0.207749	7.36194	-4.37107	0.000297355	0.00148536
ENSMUSG00000048787	Dcun1d3	-0.210473	4.00534	-4.37041	0.00029781	0.00148714
ENSMUSG00000024943	Smc5	0.219706	5.16116	4.36917	0.000298673	0.00149107
ENSMUSG00000054874	Pcnx3	0.196528	6.78995	4.36747	0.000299861	0.00149662
ENSMUSG00000023036	Pcdhga8	-0.530584	3.9679	-4.36735	0.000299942	0.00149664
ENSMUSG00000040138	Ndp	0.340843	2.30657	4.36722	0.000300039	0.00149674
ENSMUSG00000001034	Mapk7	0.258022	4.9155	4.36689	0.000300267	0.00149711
ENSMUSG00000047531	Rtp2	1.06219	-2.25125	4.36691	0.000300256	0.00149711
ENSMUSG00000111110	ENSMUSG00000111110	0.740205	1.27738	4.3667	0.0003004	0.0014974
ENSMUSG00000044197	Gpr146	0.313605	4.8185	4.36622	0.000300739	0.0014987
ENSMUSG00000033191	Tie1	0.360787	4.10574	4.36594	0.000300935	0.00149929
ENSMUSG00000053333	Dis3l2	0.147031	4.74924	4.36565	0.000301139	0.00149954
ENSMUSG00000103770	Pcdha9	-0.539858	2.02145	-4.36568	0.000301116	0.00149954
ENSMUSG00000022515	Anks3	0.127131	5.80497	4.36517	0.000301471	0.00150082
ENSMUSG00000002741	Ykt6	0.156023	6.90948	4.36432	0.000302073	0.00150343
ENSMUSG00000043716	Rpl7	0.244264	7.50794	4.36388	0.000302381	0.00150407
ENSMUSG00000007827	Ankrd26	0.305794	4.78634	4.36397	0.000302319	0.00150407
ENSMUSG00000040725	Hnrnpul1	0.180133	7.33974	4.36381	0.000302433	0.00150407
ENSMUSG00000034930	Rtkn	0.317935	4.67458	4.36335	0.000302751	0.00150527
ENSMUSG00000002428	Hltf	-0.307768	4.5935	-4.3621	0.000303635	0.00150852
ENSMUSG00000042579	4632404H12Rik	-0.322296	4.29328	-4.36215	0.000303602	0.00150852
ENSMUSG00000033228	Scaf11	-0.226774	6.06332	-4.3621	0.000303637	0.00150852
ENSMUSG00000050022	Amz1	-0.370103	4.9118	-4.36164	0.000303964	0.00150954
ENSMUSG00000022543	4930451G09Rik	-0.336985	2.27225	-4.36159	0.000303997	0.00150954
ENSMUSG00000020227	Irak3	-0.514288	1.62066	-4.36091	0.000304483	0.00151118
ENSMUSG00000003199	Mpnd	-0.225713	5.99585	-4.36101	0.000304411	0.00151118
ENSMUSG00000038690	Atp5j2	0.331033	6.45358	4.3599	0.000305202	0.00151398
ENSMUSG00000115842	ENSMUSG00000115842	-0.729407	-1.02302	-4.35998	0.000305139	0.00151398
ENSMUSG00000039611	Tmem246	0.266363	6.04475	4.35971	0.000305335	0.00151425
ENSMUSG00000040782	Rfwd2	0.214603	5.6061	4.35822	0.000306394	0.00151912
ENSMUSG00000004110	Cacna1e	-0.528405	7.79095	-4.35801	0.000306547	0.00151949
ENSMUSG00000007880	Arid1a	-0.235994	7.59881	-4.35787	0.000306646	0.0015196
ENSMUSG00000024124	Prss30	-1.01247	-0.699486	-4.35641	0.000307696	0.00152441
ENSMUSG00000063687	Pcdhb5	0.408423	1.9844	4.3554	0.000308416	0.0015276
ENSMUSG00000050891	Tatdn1	-0.238385	2.85747	-4.35476	0.000308878	0.0015295
ENSMUSG00000102336	Gm37233	-0.672589	2.09469	-4.35334	0.000309901	0.00153417
ENSMUSG00000083889	E530001F21Rik	-0.627363	0.10969	-4.35292	0.000310204	0.00153528
ENSMUSG00000048371	Pdp2	0.267587	3.64244	4.35263	0.000310415	0.00153578
ENSMUSG00000025409	Mbd6	0.252304	6.38706	4.35257	0.000310461	0.00153578
ENSMUSG00000057672	Pkn1	0.275416	5.46045	4.35224	0.000310698	0.00153656
ENSMUSG00000032564	Cpne4	-1.01019	5.15205	-4.3517	0.000311088	0.00153809
ENSMUSG00000118506	ENSMUSG00000118506	-0.497941	0.371111	-4.35072	0.000311803	0.00154124
ENSMUSG00000027634	Ndrg3	-0.290804	8.11398	-4.35055	0.000311926	0.00154146
ENSMUSG00000053080	2700081O15Rik	-0.230977	5.08102	-4.35014	0.000312222	0.00154236
ENSMUSG00000025658	Cnksr2	-0.536471	7.09705	-4.35008	0.000312267	0.00154236
ENSMUSG00000056755	Grm7	-0.31015	5.84431	-4.34987	0.00031242	0.00154272
ENSMUSG00000032393	Dpp8	-0.206643	7.27803	-4.34974	0.000312512	0.00154279
ENSMUSG00000053783	1700016K19Rik	-1.67654	-1.08704	-4.34938	0.000312774	0.0015437
ENSMUSG00000033128	Gga1	0.208797	6.83699	4.34917	0.000312928	0.00154406
ENSMUSG00000020846	Fam101b	-0.519496	2.73583	-4.34699	0.000314523	0.00155136
ENSMUSG00000037791	Phf12	0.145823	6.43326	4.34693	0.000314567	0.00155136
ENSMUSG00000029212	Gabrb1	-0.403736	7.01351	-4.34655	0.000314849	0.00155204
ENSMUSG00000001729	Akt1	0.194848	7.51646	4.34653	0.000314862	0.00155204
ENSMUSG00000028798	Eif3i	0.181785	6.13341	4.34609	0.000315183	0.00155323
ENSMUSG00000029765	Plxna4	-0.400652	6.89638	-4.34577	0.000315421	0.00155401
ENSMUSG00000034343	Ube2f	0.161662	5.31338	4.34493	0.000316037	0.00155586
ENSMUSG00000014592	Camta1	-0.350627	8.02234	-4.34515	0.000315879	0.00155586
ENSMUSG00000066306	Numa1	0.22521	7.55259	4.34495	0.000316024	0.00155586
ENSMUSG00000115146	ENSMUSG00000115146	-0.644603	-1.10153	-4.34481	0.00031613	0.00155593
ENSMUSG00000062252	Lhfpl5	-0.628653	2.03461	-4.34366	0.000316978	0.00155971
ENSMUSG00000026917	Wdr5	0.158875	4.95281	4.34132	0.000318712	0.00156784
ENSMUSG00000056429	Tgoln1	-0.204069	7.52175	-4.34029	0.000319479	0.00157122
ENSMUSG00000031962	Cdh15	-0.513021	2.20244	-4.33982	0.000319828	0.00157254
ENSMUSG00000048108	Tmem72	-0.956594	-1.50967	-4.33769	0.000321418	0.00157916
ENSMUSG00000059970	Hspa2	0.22882	5.78296	4.33786	0.000321291	0.00157916
ENSMUSG00000093954	Gm16867	-0.711085	-0.304911	-4.33778	0.000321355	0.00157916
ENSMUSG00000097792	Gm27042	-0.443212	1.61328	-4.33695	0.000321978	0.00158152
ENSMUSG00000036835	Psenen	0.255657	4.99574	4.3366	0.000322241	0.00158184
ENSMUSG00000041769	Ppp2r2d	0.151003	5.75815	4.33656	0.000322268	0.00158184
ENSMUSG00000024052	Lpin2	-0.274545	6.48224	-4.33654	0.000322286	0.00158184
ENSMUSG00000018068	Ints2	0.206917	4.74491	4.33617	0.000322564	0.0015828
ENSMUSG00000037994	Slc9b2	-0.763215	1.5679	-4.33325	0.000324764	0.0015932
ENSMUSG00000027230	Creb3l1	-0.64596	2.01087	-4.33242	0.000325394	0.00159589
ENSMUSG00000033020	Polr2f	0.320114	5.29524	4.33218	0.000325573	0.00159636
ENSMUSG00000040720	1110037F02Rik	0.1639	5.77698	4.33191	0.000325782	0.00159699
ENSMUSG00000036285	Noa1	-0.220687	4.1584	-4.33153	0.000326069	0.00159799
ENSMUSG00000026447	Pik3c2b	0.42241	5.84646	4.33066	0.000326734	0.00160085
ENSMUSG00000029822	Osbpl3	-0.365899	4.58935	-4.33033	0.000326981	0.00160166
ENSMUSG00000026520	Pycr2	0.220244	4.96083	4.32987	0.000327334	0.00160298
ENSMUSG00000007721	Ccdc124	0.254152	6.62491	4.32971	0.000327456	0.00160318
ENSMUSG00000026278	Bok	0.511733	5.03184	4.32935	0.000327732	0.00160378
ENSMUSG00000036327	Qsox2	0.192332	5.25317	4.32934	0.000327744	0.00160378
ENSMUSG00000078442	Ccdc105	-0.729842	-0.304491	-4.32796	0.000328796	0.00160853
ENSMUSG00000084106	Gm6136	0.28195	4.25128	4.32719	0.000329391	0.00161104
ENSMUSG00000095597	Gm6472	0.269561	5.23896	4.32638	0.000330008	0.00161365
ENSMUSG00000009681	Bcr	-0.365328	8.31981	-4.32615	0.000330184	0.0016141
ENSMUSG00000110773	ENSMUSG00000110773	-0.605307	1.50052	-4.32585	0.000330422	0.00161487
ENSMUSG00000057522	Spop	0.149255	7.96165	4.32544	0.000330732	0.00161597
ENSMUSG00000022705	Drd3	-0.763447	-0.0905684	-4.32426	0.000331643	0.00162002
ENSMUSG00000002831	Plin4	1.15183	3.94912	4.32236	0.000333123	0.00162684
ENSMUSG00000024327	Slc39a7	0.249357	2.7453	4.32046	0.000334597	0.00163363
ENSMUSG00000029616	Erp29	0.244007	6.22665	4.31935	0.000335465	0.00163746
ENSMUSG00000015337	Endog	0.42749	3.23743	4.31833	0.000336267	0.00164073
ENSMUSG00000021094	Dhrs7	0.298392	4.9759	4.31828	0.000336304	0.00164073
ENSMUSG00000027635	Dsn1	0.435258	2.2897	4.31758	0.000336852	0.00164217
ENSMUSG00000020580	Rock2	-0.380463	7.45044	-4.31777	0.000336705	0.00164217
ENSMUSG00000041881	Ndufa7	0.282827	5.44015	4.31762	0.00033682	0.00164217
ENSMUSG00000020734	Grin2c	0.576379	6.03933	4.31702	0.00033729	0.0016439
ENSMUSG00000059423	Zfp933	-0.287426	3.74094	-4.31692	0.000337375	0.0016439
ENSMUSG00000030204	Ddx47	0.149029	5.89199	4.31664	0.000337592	0.00164455
ENSMUSG00000022707	Gbe1	-0.358067	3.16106	-4.31551	0.000338487	0.0016485
ENSMUSG00000027456	Sdcbp2	-0.46069	1.55901	-4.31488	0.000338978	0.00165048
ENSMUSG00000034566	Atp5h	0.202143	7.12726	4.31434	0.00033941	0.00165217
ENSMUSG00000036611	Eepd1	-0.442475	3.758	-4.31423	0.000339495	0.00165217
ENSMUSG00000005267	Zfp287	0.223424	4.01664	4.31399	0.000339683	0.00165226
ENSMUSG00000053441	Adamts19	-1.05205	-0.441712	-4.31409	0.00033961	0.00165226
ENSMUSG00000027131	Emc4	0.204294	6.33404	4.31374	0.000339888	0.00165243
ENSMUSG00000022987	Zfp641	0.293337	4.02856	4.31383	0.00033981	0.00165243
ENSMUSG00000059003	Grin2a	-0.597146	6.17033	-4.31346	0.000340104	0.00165307
ENSMUSG00000023191	P3h3	0.264297	5.2589	4.31299	0.000340482	0.0016545
ENSMUSG00000031731	Ap1g1	-0.147421	6.38693	-4.31243	0.000340927	0.00165625
ENSMUSG00000067818	Myl9	0.497555	3.95239	4.31129	0.000341834	0.00166019
ENSMUSG00000028757	Ddost	-0.197987	6.72831	-4.31119	0.00034191	0.00166019
ENSMUSG00000025037	Maoa	-0.262294	4.82729	-4.31095	0.000342101	0.00166071
ENSMUSG00000014245	Pigl	0.266473	3.058	4.31064	0.00034235	0.0016615
ENSMUSG00000033540	Idua	0.246643	4.78828	4.30932	0.000343408	0.00166581
ENSMUSG00000042705	Commd10	-0.172479	4.34747	-4.30936	0.00034337	0.00166581
ENSMUSG00000048087	Gm4737	0.264987	2.75252	4.309	0.000343663	0.00166663
ENSMUSG00000031433	Rbm41	0.392581	2.39781	4.30841	0.000344139	0.00166852
ENSMUSG00000090236	Car15	0.469699	1.11402	4.30584	0.000346203	0.00167812
ENSMUSG00000022890	Atp5j	0.1629	6.87755	4.30492	0.000346946	0.0016813
ENSMUSG00000017417	Plxdc1	-0.373078	4.23949	-4.30451	0.000347284	0.00168252
ENSMUSG00000028145	Them4	-0.305928	3.46836	-4.30416	0.000347565	0.00168347
ENSMUSG00000024742	Fen1	0.354609	1.55463	4.30379	0.000347867	0.00168451
ENSMUSG00000031781	Ciapin1	0.155581	5.88002	4.30366	0.000347973	0.00168461
ENSMUSG00000033396	Spg11	0.233176	4.94684	4.30347	0.000348125	0.00168492
ENSMUSG00000116494	ENSMUSG00000116494	0.605446	-0.180481	4.30325	0.000348306	0.00168538
ENSMUSG00000036111	Lmo1	-0.587045	2.31509	-4.30297	0.000348531	0.00168605
ENSMUSG00000045777	Ifitm10	-0.506823	3.25157	-4.30046	0.000350576	0.00169552
ENSMUSG00000009734	Pou6f2	-0.64844	1.57871	-4.30031	0.000350699	0.0016957
ENSMUSG00000031438	Rnf128	-0.372931	3.88603	-4.30008	0.00035089	0.0016962
ENSMUSG00000032536	Trak1	-0.191878	7.77289	-4.29976	0.000351151	0.00169704
ENSMUSG00000024206	Rfx2	0.422115	1.81399	4.29878	0.000351956	0.00170051
ENSMUSG00000045761	Fam179a	0.395712	2.66811	4.29848	0.000352203	0.00170128
ENSMUSG00000055818	A230083G16Rik	-0.318201	1.32468	-4.29836	0.000352303	0.00170134
ENSMUSG00000059195	Gm12715	-0.312848	4.09154	-4.29787	0.000352702	0.00170285
ENSMUSG00000026429	Ube2t	0.93908	0.391204	4.29773	0.000352815	0.00170297
ENSMUSG00000061758	Akr1b10	0.342861	3.98789	4.29604	0.000354208	0.00170928
ENSMUSG00000109770	RP23-144M22.1	0.529844	-0.0577079	4.29531	0.000354813	0.00171177
ENSMUSG00000021948	Prkcd	-0.749914	5.66059	-4.29279	0.00035691	0.00172146
ENSMUSG00000010095	Slc3a2	0.310803	7.10414	4.29183	0.000357711	0.0017249
ENSMUSG00000044349	Snhg11	-0.336844	10.7106	-4.29142	0.000358053	0.00172612
ENSMUSG00000040540	Gm9770	0.323089	2.58903	4.29065	0.000358696	0.0017288
ENSMUSG00000094483	Purb	-0.312209	8.21133	-4.29048	0.000358838	0.00172905
ENSMUSG00000097863	1010001B22Rik	1.05878	-1.35443	4.28991	0.000359311	0.0017309
ENSMUSG00000038421	Fcrla	1.75104	-1.06886	4.28978	0.000359426	0.00173103
ENSMUSG00000039748	Exo1	1.26713	0.183142	4.28854	0.000360465	0.0017356
ENSMUSG00000026790	Odf2	-0.209904	6.71416	-4.28809	0.000360845	0.00173701
ENSMUSG00000097141	Gm10524	0.358598	3.55273	4.28781	0.000361081	0.00173771
ENSMUSG00000111374	ENSMUSG00000111374	-0.831458	-0.370769	-4.28589	0.000362697	0.00174506
ENSMUSG00000002266	Zim1	-0.653814	4.19675	-4.28429	0.000364053	0.00175115
ENSMUSG00000004945	Tmem242	0.161198	5.39129	4.28243	0.00036564	0.00175835
ENSMUSG00000032083	Apoa1	1.12515	-1.63731	4.28206	0.000365952	0.00175942
ENSMUSG00000011752	Pgam1	-0.252874	8.07134	-4.28078	0.000367047	0.00176425
ENSMUSG00000086022	Rad51ap2	0.953818	-0.331251	4.28054	0.000367259	0.00176443
ENSMUSG00000022516	Nudt16l1	0.175298	4.61513	4.28053	0.000367265	0.00176443
ENSMUSG00000110575	ENSMUSG00000110575	0.548624	-0.00374859	4.27998	0.000367734	0.00176624
ENSMUSG00000070880	Gad1	-0.34457	9.11296	-4.27766	0.000369733	0.00177541
ENSMUSG00000102801	Gm37478	-1.20283	-1.71102	-4.27692	0.000370367	0.00177802
ENSMUSG00000039629	Strip2	-0.64583	6.47501	-4.2766	0.000370651	0.00177894
ENSMUSG00000080727	C920021L13Rik	0.468902	0.594748	4.27534	0.000371735	0.00178371
ENSMUSG00000058183	Mmel1	-0.809463	0.479804	-4.2747	0.000372297	0.0017851
ENSMUSG00000007030	Vwa7	0.825936	-0.244396	4.27469	0.000372299	0.0017851
ENSMUSG00000024697	Gna14	-0.928054	-0.595633	-4.27481	0.000372195	0.0017851
ENSMUSG00000033124	Atg9a	0.233017	6.3315	4.27386	0.000373025	0.00178814
ENSMUSG00000059291	Rpl11	0.370634	7.16478	4.27283	0.000373925	0.00179201
ENSMUSG00000006675	P4htm	-0.276036	6.22063	-4.27191	0.000374727	0.00179541
ENSMUSG00000054312	Mrps21	0.306449	4.86927	4.27133	0.000375235	0.0017974
ENSMUSG00000028389	Zfp37	-0.267109	4.00126	-4.27084	0.000375661	0.001799
ENSMUSG00000025352	Gdf11	-0.377534	4.52102	-4.26943	0.0003769	0.00180449
ENSMUSG00000020130	Tbc1d15	0.190507	5.24286	4.2683	0.000377891	0.0018088
ENSMUSG00000025089	Gfra1	-0.219967	5.6269	-4.26711	0.000378943	0.00181339
ENSMUSG00000032026	Rexo2	0.151664	6.06514	4.26699	0.000379055	0.00181348
ENSMUSG00000038569	Rad9b	-0.374525	2.50317	-4.26634	0.000379626	0.00181576
ENSMUSG00000107877	Gm43951	-0.433809	4.43928	-4.26608	0.000379854	0.00181597
ENSMUSG00000021000	Ctage5	-0.213194	5.28308	-4.26608	0.000379854	0.00181597
ENSMUSG00000067288	Rps28	0.557453	6.39372	4.26478	0.000381012	0.00182106
ENSMUSG00000067653	Ankrd23	0.490772	-0.0954577	4.26451	0.000381249	0.00182174
ENSMUSG00000080059	Rps19-ps3	-0.521091	-0.304636	-4.26412	0.000381597	0.00182296
ENSMUSG00000038369	Ncoa6	0.206758	6.02192	4.26391	0.000381784	0.0018234
ENSMUSG00000022702	Hira	0.198175	3.9579	4.26273	0.000382836	0.00182798
ENSMUSG00000027852	Nras	0.339054	5.68729	4.26174	0.000383726	0.00183178
ENSMUSG00000045053	Kcng3	-0.757868	1.45271	-4.26143	0.000384	0.00183264
ENSMUSG00000052155	Acvr2a	-0.349022	5.73265	-4.26098	0.00038441	0.00183325
ENSMUSG00000037363	Letm2	0.248526	3.87731	4.26104	0.000384353	0.00183325
ENSMUSG00000040888	Gfer	0.210206	4.14567	4.261	0.000384387	0.00183325
ENSMUSG00000033543	Gtf2a2	0.191272	4.33157	4.25903	0.00038616	0.00184115
ENSMUSG00000037257	Aagab	0.143879	5.83636	4.25851	0.000386625	0.00184292
ENSMUSG00000031479	Vps36	-0.168526	4.54896	-4.2583	0.000386821	0.0018434
ENSMUSG00000048799	Cep120	0.194746	6.01897	4.25713	0.000387878	0.00184799
ENSMUSG00000031823	Zdhhc7	0.185447	5.48394	4.2559	0.000388987	0.00185282
ENSMUSG00000034274	Thoc5	0.124302	5.27019	4.25535	0.000389487	0.00185474
ENSMUSG00000038766	Gabpb2	0.353147	5.19443	4.25525	0.000389585	0.00185476
ENSMUSG00000028031	Dkk2	-0.927131	-1.72927	-4.25344	0.000391234	0.00186215
ENSMUSG00000021143	Pacs2	0.364928	7.65225	4.25303	0.000391606	0.00186347
ENSMUSG00000022223	Sdr39u1	-0.325395	4.91991	-4.25269	0.000391914	0.00186403
ENSMUSG00000050705	2310061I04Rik	0.253787	5.98901	4.25276	0.000391853	0.00186403
ENSMUSG00000063281	Zfp35	-0.234066	3.95301	-4.25213	0.000392426	0.00186601
ENSMUSG00000100583	Gm29443	-0.964537	-1.58964	-4.25159	0.000392922	0.00186791
ENSMUSG00000114014	ENSMUSG00000114014	0.436316	0.11666	4.25062	0.000393812	0.00187169
ENSMUSG00000025854	Fam20c	0.231598	5.86737	4.25046	0.000393959	0.00187193
ENSMUSG00000014198	Zfp385c	0.733783	-0.855888	4.24979	0.000394578	0.00187441
ENSMUSG00000029076	Sdf4	-0.121021	8.10511	-4.24951	0.000394834	0.00187517
ENSMUSG00000061740	Cyp2d22	0.516627	5.17059	4.24865	0.000395627	0.00187848
ENSMUSG00000003360	Ddx23	-0.1412	6.97328	-4.24771	0.000396502	0.00188218
ENSMUSG00000107278	Gm42600	0.902916	-1.65346	4.2464	0.000397714	0.00188656
ENSMUSG00000033854	Kcnk10	-0.376245	2.51309	-4.24647	0.000397643	0.00188656
ENSMUSG00000035757	Selo	0.229413	3.81394	4.24655	0.000397577	0.00188656
ENSMUSG00000057103	Nat8f1	0.338851	2.72451	4.24559	0.000398461	0.00188964
ENSMUSG00000027014	Cwc22	0.166203	4.54523	4.24546	0.000398582	0.00188975
ENSMUSG00000048012	Zfp473	0.468841	-0.257688	4.24524	0.000398794	0.0018903
ENSMUSG00000038784	Cnot4	-0.153611	4.8332	-4.24505	0.000398966	0.00189066
ENSMUSG00000024084	Qpct	0.317293	4.25496	4.24448	0.000399495	0.0018927
ENSMUSG00000014776	Nol3	-0.343432	3.87106	-4.24437	0.000399602	0.00189275
ENSMUSG00000028013	Ppa2	0.224405	4.36263	4.24418	0.00039978	0.00189313
ENSMUSG00000035759	Bbs10	-0.336312	1.94186	-4.24404	0.000399906	0.00189327
ENSMUSG00000021719	Rgs7bp	-0.582637	7.80036	-4.24243	0.000401418	0.00189997
ENSMUSG00000078796	Zfp541	0.75748	0.209302	4.24209	0.000401731	0.00190099
ENSMUSG00000061755	Bod1l	-0.291257	6.46938	-4.24196	0.000401856	0.00190112
ENSMUSG00000086328	2700033N17Rik	-0.41046	3.57387	-4.24114	0.000402624	0.00190429
ENSMUSG00000103082	Gm38124	-0.919341	-0.633419	-4.24083	0.000402913	0.00190519
ENSMUSG00000113241	ENSMUSG00000113241	-1.04729	-1.12373	-4.24063	0.000403102	0.00190563
ENSMUSG00000008668	Rps18	0.38083	7.37566	4.24024	0.000403469	0.0019069
ENSMUSG00000018554	Ybx2	0.532989	3.29886	4.23922	0.000404433	0.00191099
ENSMUSG00000042298	Ttc19	-0.298408	6.08423	-4.23902	0.000404623	0.00191143
ENSMUSG00000022475	Hdac7	0.27213	5.54624	4.238	0.00040559	0.00191553
ENSMUSG00000023755	Rhebl1	0.405279	2.67753	4.23676	0.000406758	0.00192058
ENSMUSG00000034892	Rps29	0.56052	6.84233	4.23622	0.000407271	0.00192254
ENSMUSG00000025736	Jmjd8	-0.171348	4.26056	-4.23571	0.000407762	0.00192439
ENSMUSG00000030888	Rrp8	0.223172	3.62805	4.23532	0.000408128	0.00192565
ENSMUSG00000002997	Prkar2b	-0.319138	6.23814	-4.23508	0.000408357	0.00192627
ENSMUSG00000021070	Bdkrb2	0.896384	0.107965	4.23376	0.000409618	0.00193175
ENSMUSG00000039697	Ncoa7	-0.275925	6.17751	-4.23306	0.000410291	0.00193445
ENSMUSG00000074093	Svip	0.281412	5.5374	4.23269	0.000410643	0.00193565
ENSMUSG00000036760	Kcnk9	-0.761006	6.06983	-4.23232	0.000410997	0.00193685
ENSMUSG00000055866	Per2	-0.414852	5.53221	-4.23126	0.000412017	0.00194119
ENSMUSG00000100599	1700120C14Rik	0.699199	0.228838	4.23112	0.000412152	0.00194135
ENSMUSG00000034000	Neu4	0.436494	3.81752	4.23062	0.000412634	0.00194315
ENSMUSG00000029156	Sgcb	0.207791	6.29457	4.2305	0.000412745	0.00194321
ENSMUSG00000020439	Smtn	0.410947	3.26104	4.22961	0.000413606	0.00194679
ENSMUSG00000029675	Eln	0.456507	3.7847	4.22934	0.000413871	0.00194757
ENSMUSG00000020492	Ska2	-0.265757	3.34206	-4.2289	0.000414291	0.00194907
ENSMUSG00000052146	Rps10	0.300747	1.92552	4.22788	0.000415284	0.00195327
ENSMUSG00000113186	ENSMUSG00000113186	0.715995	-0.298853	4.22714	0.000416002	0.00195618
ENSMUSG00000020056	Ccdc53	0.234437	3.4845	4.22585	0.000417258	0.00196162
ENSMUSG00000030231	Plekha5	-0.197622	6.39623	-4.22509	0.000417998	0.00196462
ENSMUSG00000049608	Gpr55	-0.467613	1.29451	-4.2248	0.000418274	0.00196544
ENSMUSG00000033706	Smyd5	-0.183762	5.81746	-4.22423	0.000418834	0.00196725
ENSMUSG00000022997	Wnt1	-0.60776	0.625282	-4.2242	0.000418861	0.00196725
ENSMUSG00000076617	Ighm	2.92544	7.01333	4.22326	0.000419786	0.00197113
ENSMUSG00000040123	Zmym5	-0.207558	5.13548	-4.22274	0.000420295	0.00197304
ENSMUSG00000025727	A930017K11Rik	0.728972	0.646266	4.22179	0.00042123	0.00197695
ENSMUSG00000045996	Polr2k	0.293844	4.04745	4.22087	0.000422133	0.00197976
ENSMUSG00000003534	Ddr1	0.476426	7.06829	4.22099	0.000422017	0.00197976
ENSMUSG00000071862	Lrrtm2	-0.373928	5.67529	-4.22097	0.000422035	0.00197976
ENSMUSG00000019852	Arfgef3	-0.41477	6.52244	-4.21986	0.000423128	0.00198395
ENSMUSG00000041577	Prelp	0.435533	4.20507	4.21859	0.000424388	0.00198921
ENSMUSG00000063428	Ddo	0.465546	3.19864	4.21852	0.000424453	0.00198921
ENSMUSG00000011305	Plin5	0.774531	-0.294714	4.21763	0.00042534	0.00199289
ENSMUSG00000017897	Eya2	-0.670063	0.163033	-4.21627	0.000426693	0.00199875
ENSMUSG00000030534	Vps33b	0.195251	4.73332	4.21592	0.000427036	0.00199987
ENSMUSG00000029486	Mrpl1	-0.199676	3.52292	-4.21514	0.000427812	0.00200303
ENSMUSG00000113429	ENSMUSG00000113429	-0.714474	0.822595	-4.21473	0.000428223	0.00200447
ENSMUSG00000027314	Dll4	0.305853	1.77537	4.21447	0.000428491	0.00200524
ENSMUSG00000061589	Dot1l	0.204706	6.97041	4.21432	0.000428635	0.00200544
ENSMUSG00000059409	Ppp2r5d	-0.257006	7.18948	-4.21365	0.000429304	0.00200808
ENSMUSG00000033730	Egr3	-0.407738	6.66948	-4.21341	0.000429546	0.00200828
ENSMUSG00000076934	Iglv1	4.23595	0.364355	4.2134	0.000429557	0.00200828
ENSMUSG00000050299	Gm9843	0.599867	3.37604	4.2133	0.000429654	0.00200828
ENSMUSG00000031697	Orc6	0.258532	3.87623	4.21151	0.000431456	0.00201574
ENSMUSG00000036023	Parp2	0.183503	4.32666	4.21155	0.000431417	0.00201574
ENSMUSG00000024266	Adad2	1.62381	-1.99029	4.208	0.000435003	0.00203182
ENSMUSG00000010660	Plcd1	0.322242	3.69237	4.20703	0.000435991	0.00203595
ENSMUSG00000031534	Smim19	0.191097	4.33283	4.20622	0.000436816	0.00203882
ENSMUSG00000055762	Eef1d	0.197326	6.48258	4.20625	0.000436789	0.00203882
ENSMUSG00000022512	Cldn1	-0.699986	0.84642	-4.20591	0.000437135	0.00203982
ENSMUSG00000046179	E2f8	1.62649	0.731973	4.20494	0.000438129	0.00204398
ENSMUSG00000028212	Ccne2	0.327651	2.61051	4.20482	0.00043825	0.00204405
ENSMUSG00000060621	Nkpd1	-0.601657	0.574089	-4.20457	0.000438502	0.00204438
ENSMUSG00000023921	Mut	0.203898	5.22372	4.20454	0.000438531	0.00204438
ENSMUSG00000074171	Gm6658	0.409522	0.584749	4.20444	0.000438641	0.00204441
ENSMUSG00000002190	Clgn	0.312299	3.82315	4.2042	0.000438888	0.00204507
ENSMUSG00000028753	Vwa5b1	-1.48225	2.22568	-4.20355	0.000439547	0.00204765
ENSMUSG00000097994	Gm26982	-0.350855	1.79694	-4.20337	0.000439737	0.00204786
ENSMUSG00000044499	Hs3st5	-0.376903	3.3577	-4.20331	0.000439802	0.00204786
ENSMUSG00000040390	Map3k10	0.277664	7.61524	4.20304	0.000440074	0.00204837
ENSMUSG00000033628	Pik3c3	0.150596	5.90145	4.20299	0.000440121	0.00204837
ENSMUSG00000042514	Klhl14	-1.09249	-0.14217	-4.20254	0.000440584	0.00205003
ENSMUSG00000052712	BC004004	0.177766	5.60368	4.20234	0.000440797	0.00205054
ENSMUSG00000003929	Zfp81	-0.281272	3.94025	-4.20138	0.000441788	0.00205465
ENSMUSG00000030549	Rhcg	-0.746536	-0.311817	-4.20125	0.000441917	0.00205476
ENSMUSG00000036376	Abt1	0.231282	4.35208	4.2005	0.000442694	0.00205789
ENSMUSG00000006288	Ttc5	0.143539	5.87636	4.19776	0.000445533	0.00207059
ENSMUSG00000040904	Gm21988	0.740756	-1.08322	4.19397	0.000449496	0.00208851
ENSMUSG00000021816	Ppp3cb	0.272624	8.0998	4.19322	0.000450277	0.00209164
ENSMUSG00000022540	Rogdi	0.22813	6.87884	4.1929	0.000450612	0.0020927
ENSMUSG00000042099	Kank3	0.270667	4.82708	4.19174	0.000451834	0.00209788
ENSMUSG00000113679	ENSMUSG00000113679	-0.521171	1.40737	-4.19141	0.000452189	0.00209902
ENSMUSG00000001323	Srr	-0.343232	5.35583	-4.18931	0.000454411	0.00210884
ENSMUSG00000031837	Necab2	-0.473857	6.79231	-4.18683	0.000457045	0.00212056
ENSMUSG00000059361	Nrsn2	-0.359655	6.78845	-4.18633	0.000457583	0.00212255
ENSMUSG00000057286	St6galnac2	0.364812	2.14273	4.18605	0.000457886	0.00212345
ENSMUSG00000031953	Tmem170	0.363865	2.45585	4.18518	0.000458816	0.00212726
ENSMUSG00000024033	Rsph1	-0.609437	1.54633	-4.18498	0.000459026	0.00212773
ENSMUSG00000048905	4930539E08Rik	-0.654602	3.40092	-4.18408	0.000459994	0.00213171
ENSMUSG00000039701	Usp53	0.313964	4.68115	4.18374	0.000460354	0.00213287
ENSMUSG00000111390	ENSMUSG00000111390	-0.300492	2.42794	-4.18245	0.000461746	0.00213881
ENSMUSG00000021057	Akap5	-0.518954	7.51809	-4.18209	0.000462137	0.00214011
ENSMUSG00000020349	Ppp2ca	-0.23035	8.0134	-4.18135	0.000462933	0.00214329
ENSMUSG00000028890	Mtf1	-0.1373	5.24371	-4.18075	0.000463583	0.00214563
ENSMUSG00000030103	Bhlhe40	-0.20747	6.33459	-4.18068	0.000463659	0.00214563
ENSMUSG00000026755	Arpc5l	0.177891	6.36221	4.18036	0.000464007	0.00214673
ENSMUSG00000020868	Xylt2	0.227032	4.95017	4.18	0.00046439	0.002148
ENSMUSG00000112627	ENSMUSG00000112627	-1.04444	2.32635	-4.17985	0.000464563	0.00214829
ENSMUSG00000036504	Phpt1	0.327968	2.83406	4.17955	0.00046488	0.00214874
ENSMUSG00000026839	Upp2	-0.323308	4.10683	-4.17963	0.000464801	0.00214874
ENSMUSG00000062753	AI413582	0.324597	4.94996	4.17944	0.000465007	0.00214881
ENSMUSG00000027498	Cstf1	0.190671	4.81759	4.17919	0.000465277	0.00214955
ENSMUSG00000031373	Car5b	0.351734	1.96377	4.17903	0.000465452	0.00214985
ENSMUSG00000033938	Ndufb7	0.260312	5.93548	4.1782	0.000466356	0.00215352
ENSMUSG00000056952	Tatdn2	-0.146289	5.18407	-4.17774	0.000466855	0.00215531
ENSMUSG00000033021	Gmppa	0.140589	5.4212	4.17709	0.000467562	0.00215806
ENSMUSG00000000296	Tpd52l1	-0.314602	4.04318	-4.17675	0.000467929	0.00215925
ENSMUSG00000074170	Plekhf1	0.644358	2.40441	4.17504	0.000469807	0.0021674
ENSMUSG00000102752	Gm7694	0.279984	1.92	4.17342	0.000471585	0.00217509
ENSMUSG00000032514	Ttc21a	-0.580006	0.170995	-4.17325	0.000471769	0.00217542
ENSMUSG00000007279	Scube2	-0.838525	-0.0029618	-4.17186	0.000473308	0.00218097
ENSMUSG00000077925	Mir453	-0.789482	-1.12002	-4.17199	0.000473166	0.00218097
ENSMUSG00000040229	Gpr34	0.602635	3.20125	4.17187	0.000473298	0.00218097
ENSMUSG00000030091	Nup210	0.346656	5.86838	4.17118	0.000474057	0.00218339
ENSMUSG00000021895	Arhgef3	-0.299195	5.98358	-4.17124	0.000473995	0.00218339
ENSMUSG00000040557	Wbscr27	-0.484335	2.16421	-4.17072	0.000474564	0.00218521
ENSMUSG00000106874	Gm20186	0.405852	2.21904	4.17004	0.000475318	0.00218817
ENSMUSG00000046572	Zfp518b	-0.27473	3.913	-4.16994	0.000475437	0.0021882
ENSMUSG00000058420	Syt17	-1.1788	4.01704	-4.16943	0.000476003	0.00219029
ENSMUSG00000003575	Crtc1	-0.233806	8.03532	-4.16931	0.000476132	0.00219037
ENSMUSG00000004961	Syt5	-0.411968	7.426	-4.16905	0.000476427	0.00219121
ENSMUSG00000032252	Glce	-0.277318	5.47377	-4.16884	0.000476657	0.00219174
ENSMUSG00000017404	Rpl19	0.276505	7.35688	4.16838	0.000477171	0.00219308
ENSMUSG00000041112	Elmo1	-0.265136	7.25678	-4.16845	0.000477087	0.00219308
ENSMUSG00000039164	Naif1	0.238294	2.79282	4.16793	0.000477665	0.00219483
ENSMUSG00000044751	Gm12231	0.408745	0.981586	4.16717	0.000478514	0.00219821
ENSMUSG00000031112	Stk26	-0.491834	4.00851	-4.16559	0.000480281	0.00220581
ENSMUSG00000040035	Disp2	-0.401312	8.54684	-4.16518	0.000480746	0.00220691
ENSMUSG00000041718	Alg13	0.222962	2.57572	4.16528	0.000480638	0.00220691
ENSMUSG00000049339	Fam134a	0.209362	7.98971	4.16434	0.000481685	0.00220966
ENSMUSG00000049971	Glt1d1	-0.299275	4.76472	-4.16442	0.000481604	0.00220966
ENSMUSG00000029821	Dfna5	-0.258572	4.34125	-4.16453	0.000481476	0.00220966
ENSMUSG00000002129	Sf3a1	0.131233	6.92857	4.16402	0.000482051	0.00221082
ENSMUSG00000027669	Gnb4	-0.268265	5.32655	-4.16374	0.000482369	0.00221166
ENSMUSG00000024645	Timm21	0.223197	3.49071	4.16366	0.000482461	0.00221166
ENSMUSG00000035093	Secisbp2l	0.186016	7.19676	4.16224	0.000484059	0.00221724
ENSMUSG00000054499	Dedd2	0.241472	4.84773	4.16217	0.000484134	0.00221724
ENSMUSG00000063297	Luzp2	-0.356956	6.47395	-4.16225	0.000484048	0.00221724
ENSMUSG00000024030	Abcg1	-0.214094	6.71916	-4.1622	0.0004841	0.00221724
ENSMUSG00000022528	Hes1	0.378212	2.25399	4.16115	0.000485296	0.00222204
ENSMUSG00000028053	Ash1l	-0.283256	7.15452	-4.1609	0.000485573	0.00222227
ENSMUSG00000049800	Sertad2	0.22088	4.72185	4.161	0.000485463	0.00222227
ENSMUSG00000056656	Apol8	0.367036	2.79829	4.16058	0.000485939	0.00222342
ENSMUSG00000041058	Wwp1	-0.293243	5.20827	-4.15975	0.000486881	0.00222721
ENSMUSG00000038762	Abcf1	0.132818	6.94946	4.15904	0.00048769	0.00223039
ENSMUSG00000025260	Hsd17b10	0.203419	4.69847	4.15877	0.000487999	0.00223128
ENSMUSG00000021716	Srek1ip1	0.201165	3.97043	4.15861	0.000488177	0.00223157
ENSMUSG00000033126	Ybey	0.386663	2.2424	4.15726	0.000489717	0.00223808
ENSMUSG00000041346	Wrap53	0.242219	3.64364	4.1568	0.000490243	0.00223996
ENSMUSG00000027301	Oxt	1.31241	-2.44551	4.15635	0.000490764	0.00224182
ENSMUSG00000010080	Epn3	-1.14383	-0.559658	-4.15542	0.000491833	0.00224617
ENSMUSG00000113750	ENSMUSG00000113750	0.512405	1.25452	4.15464	0.000492722	0.00224971
ENSMUSG00000098160	Gm26974	-1.37891	-2.48634	-4.15286	0.000494779	0.00225857
ENSMUSG00000027221	Chst1	-0.420342	7.95934	-4.15242	0.000495291	0.00226038
ENSMUSG00000022208	Jph4	-0.341806	8.67154	-4.15201	0.000495762	0.002262
ENSMUSG00000039205	Ciz1	0.174539	6.18634	4.15153	0.000496319	0.00226401
ENSMUSG00000098134	Rnf113a2	-0.222119	3.52402	-4.15133	0.000496551	0.00226454
ENSMUSG00000020101	Vsir	0.467459	5.89451	4.15104	0.00049688	0.00226551
ENSMUSG00000045092	S1pr1	0.193655	7.29665	4.15094	0.000497004	0.00226555
ENSMUSG00000104011	Gm32391	0.600288	0.707195	4.15054	0.000497461	0.0022671
ENSMUSG00000060019	Gm10073	0.670375	3.62815	4.14977	0.000498357	0.00227066
ENSMUSG00000029211	Gabra4	-0.455673	6.14318	-4.14827	0.000500104	0.00227755
ENSMUSG00000020525	Ppm1d	0.247622	4.14781	4.14833	0.000500044	0.00227755
ENSMUSG00000037376	Trmt6	0.213279	5.12072	4.14714	0.000501427	0.00228305
ENSMUSG00000040738	Ints8	-0.213472	4.64158	-4.146	0.000502766	0.00228861
ENSMUSG00000047641	Krt87	-1.16863	-1.85484	-4.14584	0.000502953	0.00228892
ENSMUSG00000037224	Zfyve28	0.33205	5.91534	4.14564	0.000503187	0.00228945
ENSMUSG00000028121	Bcar3	0.302802	3.51789	4.14454	0.000504491	0.00229485
ENSMUSG00000029416	Slc15a4	0.269524	4.71133	4.14375	0.000505414	0.00229851
ENSMUSG00000109274	Gm45133	0.357895	4.47018	4.1427	0.000506663	0.00230366
ENSMUSG00000029385	Ccng2	0.223109	5.46193	4.14251	0.000506886	0.0023041
ENSMUSG00000034932	Mrpl54	0.318299	3.61272	4.14241	0.000506996	0.0023041
ENSMUSG00000029352	Crybb3	-0.585468	-0.397857	-4.14215	0.000507307	0.00230497
ENSMUSG00000028680	Plk3	0.34684	3.95315	4.14202	0.000507461	0.00230514
ENSMUSG00000027255	Arfgap2	0.160365	5.57223	4.14165	0.000507901	0.0023066
ENSMUSG00000085611	Ap3s1-ps1	-0.431275	1.18247	-4.14057	0.000509185	0.00231189
ENSMUSG00000072847	A530017D24Rik	-0.354045	2.71649	-4.13993	0.000509941	0.00231479
ENSMUSG00000028522	Mier1	0.239834	5.0833	4.13906	0.000510987	0.00231899
ENSMUSG00000054958	Nt5c1a	-0.451118	2.34419	-4.13862	0.000511503	0.00231972
ENSMUSG00000061104	Gm10094	0.264967	3.59906	4.13876	0.000511336	0.00231972
ENSMUSG00000054079	Utp18	-0.166888	4.23491	-4.13868	0.000511432	0.00231972
ENSMUSG00000017978	Cadps2	-0.716734	5.75731	-4.13844	0.000511728	0.0023202
ENSMUSG00000074971	Fibin	-0.50046	1.12249	-4.13731	0.000513071	0.00232521
ENSMUSG00000031831	Dnaaf1	-0.859546	-1.63816	-4.13738	0.000512995	0.00232521
ENSMUSG00000039116	Adgrg6	-0.842335	0.965654	-4.13704	0.000513403	0.00232617
ENSMUSG00000033059	Pygb	0.325161	8.01553	4.1359	0.000514765	0.0023318
ENSMUSG00000032540	Abhd5	0.268042	3.84607	4.13507	0.000515761	0.00233577
ENSMUSG00000040225	Prrc2c	-0.385655	7.72791	-4.13488	0.000515996	0.00233629
ENSMUSG00000006333	Rps9	0.450729	8.11992	4.13448	0.000516473	0.00233791
ENSMUSG00000030657	Xylt1	-0.337973	5.87255	-4.13322	0.000517996	0.00234426
ENSMUSG00000038456	Dennd2a	0.175456	4.74259	4.13246	0.000518924	0.00234763
ENSMUSG00000060938	Rpl26	0.235424	7.47731	4.13241	0.000518982	0.00234763
ENSMUSG00000035045	Zc3h12b	-0.35042	4.18086	-4.1323	0.000519118	0.0023477
ENSMUSG00000115373	ENSMUSG00000115373	0.821958	-1.04537	4.13195	0.00051954	0.00234907
ENSMUSG00000033106	Slc7a6os	0.147758	4.64849	4.12996	0.000521954	0.00235944
ENSMUSG00000022434	Fam118a	0.199229	4.42481	4.12975	0.000522216	0.00236007
ENSMUSG00000003778	Brd8	0.139387	6.33725	4.12949	0.000522525	0.00236092
ENSMUSG00000022427	Tomm22	0.171832	5.56436	4.1275	0.000524965	0.00237085
ENSMUSG00000036196	Slc26a8	-0.5182	1.39844	-4.12759	0.000524852	0.00237085
ENSMUSG00000020691	Mettl2	0.166414	4.16225	4.12641	0.000526297	0.00237577
ENSMUSG00000017713	Tha1	0.301803	2.75713	4.12647	0.000526228	0.00237577
ENSMUSG00000099041	Gm28035	0.80373	-1.91513	4.12621	0.000526547	0.00237634
ENSMUSG00000041014	Nrg3	-0.401439	4.30534	-4.12587	0.000526963	0.00237767
ENSMUSG00000021003	Galc	0.204053	5.10529	4.12558	0.000527326	0.00237876
ENSMUSG00000097386	9130213A22Rik	-0.881001	-1.06855	-4.12535	0.000527613	0.0023795
ENSMUSG00000074480	Mex3a	-0.286058	1.75197	-4.12428	0.000528933	0.0023849
ENSMUSG00000034109	Golim4	0.330169	4.89004	4.12365	0.000529701	0.00238782
ENSMUSG00000030410	Dmwd	-0.248778	7.06081	-4.12355	0.000529832	0.00238785
ENSMUSG00000004768	Rab23	0.210344	4.98111	4.12312	0.000530364	0.0023897
ENSMUSG00000054099	Slc25a40	0.268625	3.50467	4.12193	0.000531834	0.00239577
ENSMUSG00000015968	Cacna1d	0.260397	5.5918	4.12071	0.000533356	0.00240207
ENSMUSG00000008475	Arpc5	0.28256	6.75035	4.1206	0.000533487	0.00240211
ENSMUSG00000030685	Kctd13	0.3263	7.13223	4.11973	0.000534579	0.00240647
ENSMUSG00000070802	Pnmal2	-0.385463	9.29655	-4.11936	0.000535034	0.00240796
ENSMUSG00000039278	Pcsk1n	0.447396	9.77964	4.11843	0.000536202	0.00241266
ENSMUSG00000079484	Phyhd1	0.567631	2.33861	4.11825	0.000536422	0.0024131
ENSMUSG00000025138	Sirt7	0.179035	5.88807	4.11745	0.000537432	0.00241708
ENSMUSG00000097767	Miat	-0.619119	7.84194	-4.11679	0.000538262	0.00242026
ENSMUSG00000071648	Rom1	0.375668	2.56411	4.11663	0.00053846	0.00242059
ENSMUSG00000039717	Ralyl	-0.361725	5.51256	-4.11516	0.000540313	0.00242836
ENSMUSG00000024515	Smad4	-0.161671	5.55998	-4.1149	0.000540636	0.00242925
ENSMUSG00000028344	Invs	0.183174	3.98576	4.11464	0.000540973	0.00242965
ENSMUSG00000028743	Akr7a5	0.294056	4.16124	4.11464	0.000540971	0.00242965
ENSMUSG00000035944	Ttc38	0.267665	3.59608	4.11432	0.000541378	0.00243091
ENSMUSG00000008129	4930432K21Rik	0.457023	1.4479	4.11396	0.000541828	0.00243237
ENSMUSG00000024935	Slc1a1	-0.235229	5.86739	-4.11309	0.000542934	0.00243677
ENSMUSG00000025909	Sntg1	-0.287486	4.14607	-4.11281	0.000543281	0.00243777
ENSMUSG00000022663	Atg3	0.148556	5.54161	4.11203	0.000544281	0.00244169
ENSMUSG00000028622	Mrpl37	0.16406	5.5947	4.11162	0.000544799	0.00244346
ENSMUSG00000071753	C230004F18Rik	-0.450019	5.04232	-4.11144	0.000545034	0.00244395
ENSMUSG00000029547	Ints1	0.188316	7.52648	4.11109	0.000545477	0.00244505
ENSMUSG00000031585	Gtf2e2	0.184458	4.09113	4.11105	0.00054553	0.00244505
ENSMUSG00000014813	Stc1	-0.528036	1.82435	-4.11034	0.000546431	0.00244852
ENSMUSG00000070576	Mn1	-0.332516	5.57641	-4.11012	0.000546711	0.00244921
ENSMUSG00000070604	Vsig10l	-0.431077	1.73081	-4.10956	0.000547431	0.00245188
ENSMUSG00000003345	Csnk1g2	0.204884	7.44985	4.10929	0.000547776	0.00245286
ENSMUSG00000029513	Prkab1	0.255517	4.22393	4.10738	0.000550225	0.00246326
ENSMUSG00000020423	Btg2	0.565403	3.67478	4.10631	0.000551592	0.00246881
ENSMUSG00000103183	Gm37090	-0.321747	2.80879	-4.1059	0.000552126	0.00247007
ENSMUSG00000090083	Rnf8	0.206678	3.29499	4.10593	0.000552085	0.00247007
ENSMUSG00000035596	Mboat7	-0.253466	7.55419	-4.10512	0.000553131	0.002474
ENSMUSG00000098659	1110015O18Rik	-0.9054	-0.0314232	-4.10493	0.000553377	0.00247453
ENSMUSG00000027371	Fahd2a	0.248532	3.73017	4.1044	0.00055406	0.00247645
ENSMUSG00000098449	Gm7467	0.668967	-0.417987	4.10446	0.000553987	0.00247645
ENSMUSG00000100801	Gm15459	-0.368365	4.96793	-4.10354	0.000555172	0.00248028
ENSMUSG00000020000	Moxd1	-0.440702	3.42267	-4.1036	0.000555092	0.00248028
ENSMUSG00000032898	Fbxo21	-0.24737	7.33657	-4.10337	0.000555402	0.00248031
ENSMUSG00000060212	Pcnx2	-0.293926	6.66824	-4.10334	0.000555432	0.00248031
ENSMUSG00000027332	Ivd	0.223956	6.59841	4.10307	0.000555792	0.00248107
ENSMUSG00000034621	Gpatch8	0.201773	6.38501	4.10302	0.000555857	0.00248107
ENSMUSG00000022973	Synj1	-0.28807	8.55017	-4.1028	0.000556139	0.00248176
ENSMUSG00000037031	Tspan15	0.536751	4.76266	4.10188	0.00055733	0.00248651
ENSMUSG00000051890	Klhdc1	0.266925	4.14712	4.09999	0.000559804	0.00249698
ENSMUSG00000045854	Lyrm2	-0.201028	3.51133	-4.09946	0.000560494	0.00249948
ENSMUSG00000070729	Gm12966	0.252597	4.17976	4.09827	0.000562058	0.00250588
ENSMUSG00000090576	Gm17055	0.461454	0.0993987	4.09672	0.000564096	0.00251439
ENSMUSG00000060288	Ppih	0.209441	3.26919	4.09546	0.000565749	0.00252119
ENSMUSG00000100546	Gm29483	-1.99448	-1.62915	-4.0951	0.000566231	0.00252218
ENSMUSG00000074785	Plxnc1	-0.436435	5.87362	-4.09511	0.000566218	0.00252218
ENSMUSG00000029815	Malsu1	0.231643	2.81358	4.09485	0.000566562	0.00252308
ENSMUSG00000035198	Tubg1	0.236825	5.38222	4.09427	0.000567322	0.00252589
ENSMUSG00000026192	Atic	0.166955	5.38597	4.09412	0.000567521	0.0025262
ENSMUSG00000069631	Strada	0.150427	4.91846	4.09333	0.000568574	0.00253031
ENSMUSG00000016319	Slc25a5	0.202383	7.60946	4.09322	0.00056872	0.00253038
ENSMUSG00000022533	Atp13a3	-0.233831	5.87945	-4.09305	0.000568943	0.0025308
ENSMUSG00000028455	Stoml2	0.165711	5.28038	4.09225	0.000570004	0.00253477
ENSMUSG00000028468	Rgp1	-0.156731	5.61704	-4.09218	0.000570097	0.00253477
ENSMUSG00000058833	2810428I15Rik	0.261116	5.19052	4.09191	0.000570458	0.0025358
ENSMUSG00000105388	Rpl36a-ps2	0.380891	2.99274	4.09162	0.000570846	0.00253677
ENSMUSG00000030815	Phkg2	0.16718	5.29127	4.09155	0.000570936	0.00253677
ENSMUSG00000028057	Rit1	-0.177122	4.64594	-4.09143	0.000571098	0.00253691
ENSMUSG00000076618	Ighj4	1.73817	-1.20664	4.09097	0.000571711	0.00253906
ENSMUSG00000086291	Gm15513	0.537298	0.982674	4.09043	0.000572442	0.00254128
ENSMUSG00000059070	Rpl18	0.373982	7.45009	4.09031	0.000572603	0.00254128
ENSMUSG00000032405	Pias1	-0.145515	5.77653	-4.09037	0.000572518	0.00254128
ENSMUSG00000038239	Hrc	0.668174	-0.458946	4.09016	0.000572804	0.0025416
ENSMUSG00000015357	Clpx	-0.155641	4.96405	-4.08988	0.00057317	0.00254211
ENSMUSG00000024172	St6gal2	-0.424866	4.28376	-4.08988	0.000573179	0.00254211
ENSMUSG00000064441	Snord37	0.770653	-1.04787	4.08884	0.000574567	0.00254768
ENSMUSG00000082100	Glns-ps1	0.603669	1.81096	4.08794	0.000575776	0.00255188
ENSMUSG00000063316	Rpl27	0.34219	7.12336	4.08802	0.000575675	0.00255188
ENSMUSG00000015879	Fam184b	-0.348064	3.64358	-4.08739	0.000576522	0.00255461
ENSMUSG00000047656	Trpt1	0.282086	3.13786	4.08703	0.000576998	0.00255614
ENSMUSG00000049882	Vcpkmt	0.262041	3.95184	4.08663	0.000577541	0.00255796
ENSMUSG00000001962	Fam50a	0.144041	4.74545	4.08628	0.000578019	0.0025595
ENSMUSG00000023170	Gps2	0.196614	5.19316	4.08479	0.000580029	0.00256782
ENSMUSG00000030498	Gas2	-0.333646	2.79695	-4.08421	0.000580818	0.00257014
ENSMUSG00000035745	Grin3b	0.75688	-0.176672	4.08421	0.000580817	0.00257014
ENSMUSG00000033032	Afap1l1	0.259412	3.95353	4.08379	0.000581384	0.00257207
ENSMUSG00000011658	Fuz	-0.200491	3.78338	-4.08337	0.000581961	0.00257354
ENSMUSG00000037868	Egr2	-0.987201	2.16276	-4.08335	0.000581981	0.00257354
ENSMUSG00000031893	Tsnaxip1	-0.749087	-1.72605	-4.08297	0.000582504	0.0025738
ENSMUSG00000023336	Wfdc1	0.615781	2.1672	4.08317	0.00058223	0.0025738
ENSMUSG00000038039	Gcc2	-0.257748	5.98196	-4.08292	0.000582568	0.0025738
ENSMUSG00000049536	Tceal1	-0.254031	4.38009	-4.0831	0.00058232	0.0025738
ENSMUSG00000048758	Rpl29	0.207938	6.40646	4.0828	0.000582735	0.00257396
ENSMUSG00000035429	Ptprh	-0.664024	0.864377	-4.08165	0.000584299	0.00258028
ENSMUSG00000024758	Rtn3	-0.2677	9.72504	-4.08098	0.000585207	0.00258312
ENSMUSG00000031398	Plxna3	0.391949	5.95173	4.08098	0.000585208	0.00258312
ENSMUSG00000032131	Abcg4	-0.277852	6.01136	-4.08088	0.000585349	0.00258316
ENSMUSG00000026355	Mcm6	0.833315	4.2633	4.08055	0.000585806	0.0025846
ENSMUSG00000074826	Gm10767	-0.304934	1.33516	-4.07953	0.000587203	0.00259017
ENSMUSG00000022770	Dlg1	0.216205	7.25273	4.07936	0.000587425	0.00259057
ENSMUSG00000022680	Pdxdc1	0.179017	6.52082	4.07884	0.000588144	0.00259315
ENSMUSG00000047759	Hs3st3a1	-1.11834	-2.39303	-4.07849	0.000588625	0.00259468
ENSMUSG00000022432	Smc1b	1.24312	-1.29947	4.07813	0.000589114	0.00259625
ENSMUSG00000032086	Bace1	-0.182093	6.25699	-4.07773	0.000589666	0.00259751
ENSMUSG00000006342	Susd2	-0.662577	3.83808	-4.07783	0.000589534	0.00259751
ENSMUSG00000033774	Npbwr1	-1.24307	0.400548	-4.07742	0.0005901	0.00259884
ENSMUSG00000021712	Trim23	-0.258751	5.67139	-4.0773	0.000590259	0.00259895
ENSMUSG00000018415	Gid4	0.211561	6.0863	4.07624	0.00059172	0.0026048
ENSMUSG00000022040	Ephx2	-0.252701	4.18079	-4.07582	0.000592311	0.00260681
ENSMUSG00000079235	Ccdc13	0.431816	2.42101	4.07488	0.000593603	0.00261179
ENSMUSG00000035498	Cdcp1	0.724704	-0.325807	4.07481	0.00059371	0.00261179
ENSMUSG00000014686	Ceacam16	-0.812331	-1.03404	-4.07374	0.000595192	0.00261772
ENSMUSG00000026322	Htr4	-0.566446	2.60196	-4.07338	0.000595686	0.0026193
ENSMUSG00000026867	Gapvd1	0.157855	6.81688	4.0731	0.000596085	0.00262047
ENSMUSG00000055733	Nap1l3	-0.301167	5.55849	-4.07122	0.000598708	0.0026314
ENSMUSG00000004994	Ccdc130	0.181133	3.79688	4.07064	0.000599517	0.00263436
ENSMUSG00000082361	Btc	-0.800409	-0.0322454	-4.07036	0.000599915	0.00263552
ENSMUSG00000026969	Fam166a	-1.02938	-1.89517	-4.0702	0.000600138	0.00263591
ENSMUSG00000037613	Tnfrsf23	-0.553929	-0.189103	-4.07001	0.0006004	0.00263646
ENSMUSG00000076608	Igkj5	3.21291	-2.60832	4.06957	0.00060101	0.00263855
ENSMUSG00000026463	Atp2b4	-0.699713	8.1362	-4.06893	0.000601915	0.00264193
ENSMUSG00000035597	Prpf39	0.24905	5.44895	4.06866	0.000602296	0.002643
ENSMUSG00000007097	Atp1a2	0.328478	10.3622	4.06842	0.000602631	0.00264328
ENSMUSG00000106825	2510016D11Rik	0.348181	0.516093	4.06852	0.000602498	0.00264328
ENSMUSG00000024831	Ighmbp2	0.173361	4.09755	4.06598	0.000606069	0.00265777
ENSMUSG00000049303	Syt12	-0.396211	4.53446	-4.06572	0.000606449	0.00265884
ENSMUSG00000028836	Slc30a2	-0.670517	0.869014	-4.0654	0.000606892	0.00265958
ENSMUSG00000037358	4930578C19Rik	0.487925	0.0410583	4.06541	0.000606885	0.00265958
ENSMUSG00000051786	Tubgcp6	0.201567	5.6442	4.06472	0.000607864	0.00266324
ENSMUSG00000049791	Fzd4	0.253395	3.42522	4.06427	0.000608496	0.00266542
ENSMUSG00000031196	F8	-0.43315	1.19947	-4.06391	0.000609019	0.00266711
ENSMUSG00000053398	Phgdh	0.329151	6.26406	4.06327	0.00060993	0.0026705
ENSMUSG00000027905	Ddx20	-0.185614	3.82859	-4.0626	0.000610882	0.00267406
ENSMUSG00000076435	Acsf2	0.280131	4.41443	4.06232	0.000611273	0.00267518
ENSMUSG00000072915	Gm12258	-0.226924	4.47547	-4.06116	0.000612936	0.00268185
ENSMUSG00000028560	Usp1	0.241649	4.66551	4.06042	0.000613994	0.00268588
ENSMUSG00000096793	Gm3002	-1.09026	-1.88538	-4.05977	0.000614932	0.00268938
ENSMUSG00000114438	ENSMUSG00000114438	0.927817	-1.77496	4.05961	0.000615153	0.00268974
ENSMUSG00000022571	Pycrl	0.236865	4.23451	4.05921	0.000615729	0.00269106
ENSMUSG00000015599	Ttbk1	0.223312	7.86996	4.05926	0.000615665	0.00269106
ENSMUSG00000104802	Gm5869	0.921939	2.05568	4.05741	0.000618328	0.00270181
ENSMUSG00000001768	Rin2	0.296991	5.36911	4.05665	0.000619432	0.00270603
ENSMUSG00000002748	Baz1b	0.160125	7.45955	4.05505	0.000621739	0.00271489
ENSMUSG00000032249	Anp32a	-0.15387	7.81529	-4.05508	0.000621707	0.00271489
ENSMUSG00000070461	9230112E08Rik	-0.459291	3.46441	-4.05449	0.00062256	0.00271726
ENSMUSG00000063415	Cyp26b1	-1.16539	6.13032	-4.05457	0.00062244	0.00271726
ENSMUSG00000041355	Ssr2	0.197215	5.8744	4.05417	0.000623024	0.00271868
ENSMUSG00000084968	Gm12743	0.604641	-1.4196	4.05289	0.00062489	0.00272621
ENSMUSG00000035576	L3mbtl1	-0.373249	4.45229	-4.05275	0.000625095	0.00272649
ENSMUSG00000031320	Rps4x	0.27009	7.85328	4.0516	0.000626771	0.00273319
ENSMUSG00000022472	Desi1	0.377101	6.41886	4.05112	0.000627481	0.00273567
ENSMUSG00000025025	Mxi1	0.190913	6.11578	4.05021	0.000628813	0.00274087
ENSMUSG00000034796	Cpne7	-0.59774	7.28576	-4.04982	0.000629385	0.00274275
ENSMUSG00000087221	BC037032	0.603081	0.508813	4.0496	0.000629714	0.00274296
ENSMUSG00000042625	Safb2	0.151388	7.33105	4.04964	0.000629654	0.00274296
ENSMUSG00000021484	Lman2	0.179015	6.62837	4.04712	0.000633371	0.00275827
ENSMUSG00000034681	Rnps1	0.182008	6.97194	4.04633	0.000634535	0.00276273
ENSMUSG00000054199	Gon4l	0.224074	5.77754	4.046	0.00063502	0.0027636
ENSMUSG00000040749	Siah1b	0.2635	2.69374	4.04604	0.000634965	0.0027636
ENSMUSG00000048373	Fgfbp1	0.974763	-1.15135	4.04481	0.000636792	0.0027707
ENSMUSG00000097923	Gm26577	-0.792712	-1.10514	-4.04213	0.000640791	0.00278748
ENSMUSG00000035086	Becn1	0.147271	6.6462	4.04187	0.000641178	0.00278854
ENSMUSG00000048200	Cracr2b	0.406906	1.37193	4.04148	0.000641767	0.00278985
ENSMUSG00000074800	Gm4149	0.4222	2.14637	4.04156	0.000641638	0.00278985
ENSMUSG00000058672	Tubb2a	-0.401971	8.43313	-4.04112	0.000642311	0.0027916
ENSMUSG00000024993	Fam45a	0.169591	4.72205	4.04088	0.000642659	0.00279249
ENSMUSG00000079104	Prps1l3	0.250063	3.68028	4.04073	0.000642884	0.00279284
ENSMUSG00000030058	Copg1	-0.171973	8.37188	-4.04047	0.000643284	0.00279396
ENSMUSG00000116840	ENSMUSG00000116840	0.644551	-1.3415	4.03996	0.000644052	0.00279667
ENSMUSG00000060477	Irak2	0.251799	4.14608	4.03904	0.000645438	0.00280207
ENSMUSG00000073405	C920025E04Rik	-0.923841	-0.45412	-4.03794	0.000647089	0.00280861
ENSMUSG00000030876	Mettl9	-0.289174	5.13689	-4.03763	0.000647554	0.00281001
ENSMUSG00000038095	Sbno1	-0.204508	7.16369	-4.03716	0.000648278	0.00281252
ENSMUSG00000019854	Reps1	-0.131994	5.01962	-4.03637	0.000649466	0.00281705
ENSMUSG00000022311	Csmd3	-0.441055	5.14772	-4.03572	0.000650448	0.00282068
ENSMUSG00000030268	Bcat1	-0.335721	6.61832	-4.03523	0.0006512	0.00282331
ENSMUSG00000058046	4933430I17Rik	0.802437	-0.710061	4.03474	0.000651943	0.00282528
ENSMUSG00000069920	B3gnt9	0.52942	2.05039	4.03474	0.000651942	0.00282528
ENSMUSG00000086894	Gm15708	0.735765	-1.89383	4.0344	0.000652468	0.00282693
ENSMUSG00000008333	Snrpb2	0.201408	4.31471	4.03411	0.000652901	0.00282818
ENSMUSG00000040606	Kazn	-0.289235	7.33013	-4.03305	0.000654517	0.00283454
ENSMUSG00000032641	Gpr19	0.219375	3.70494	4.03237	0.000655558	0.00283842
ENSMUSG00000024395	Lims2	0.41752	3.74809	4.03079	0.000657989	0.00284832
ENSMUSG00000005483	Dnajb1	0.229976	6.38711	4.03055	0.000658358	0.00284928
ENSMUSG00000089997	1810020O05Rik	-0.744178	1.39251	-4.02905	0.000660672	0.00285739
ENSMUSG00000097835	Gm26910	0.522248	0.657734	4.02908	0.000660621	0.00285739
ENSMUSG00000074818	Pdzd7	0.359062	3.76913	4.02912	0.000660557	0.00285739
ENSMUSG00000015214	Mtmr1	-0.211131	4.94204	-4.0276	0.000662904	0.00286641
ENSMUSG00000057967	Fgf18	-0.866124	0.126369	-4.02716	0.000663594	0.00286876
ENSMUSG00000068580	Zfyve19	0.158328	4.33918	4.02706	0.00066375	0.0028688
ENSMUSG00000035107	Dcbld2	0.27976	4.54991	4.02659	0.000664476	0.0028713
ENSMUSG00000030327	Necap1	-0.228117	7.27447	-4.02607	0.000665279	0.0028735
ENSMUSG00000052105	Mtcl1	0.332224	6.80033	4.02615	0.000665158	0.0028735
ENSMUSG00000092216	Gm19345	-0.8806	-0.730836	-4.02472	0.000667378	0.00288129
ENSMUSG00000019969	Psen1	0.154227	6.29894	4.02478	0.000667279	0.00288129
ENSMUSG00000002550	Uck1	0.129814	5.26709	4.02395	0.000668584	0.00288586
ENSMUSG00000025902	Sox17	0.544322	3.11505	4.02365	0.000669054	0.00288661
ENSMUSG00000028776	Tinagl1	0.474099	3.50015	4.02365	0.000669049	0.00288661
ENSMUSG00000072884	Gm10433	0.992171	-1.72823	4.02348	0.000669312	0.00288708
ENSMUSG00000020079	Supv3l1	0.142063	4.49691	4.02234	0.000671096	0.00289414
ENSMUSG00000097174	Gm4890	0.568983	-0.104931	4.02075	0.00067359	0.00290425
ENSMUSG00000103653	Gm3934	0.412146	2.55332	4.02029	0.000674316	0.00290674
ENSMUSG00000031174	Rpgr	-0.245105	4.32052	-4.02017	0.000674515	0.00290696
ENSMUSG00000052794	1700030K09Rik	0.21386	3.41057	4.02004	0.000674711	0.00290716
ENSMUSG00000000605	Clcn4	-0.20064	7.12247	-4.01984	0.000675029	0.00290789
ENSMUSG00000037568	Vash2	-0.603616	0.665533	-4.01904	0.000676292	0.00291268
ENSMUSG00000034586	Hid1	0.218547	6.83799	4.01883	0.000676624	0.00291347
ENSMUSG00000030061	Uba3	0.155036	6.18703	4.0185	0.000677141	0.00291477
ENSMUSG00000034247	Plekhm1	0.165223	5.29542	4.01845	0.000677225	0.00291477
ENSMUSG00000024410	3110002H16Rik	-0.140929	4.917	-4.0179	0.000678101	0.0029179
ENSMUSG00000034449	Dhrs11	0.31548	2.62078	4.0166	0.000680151	0.00292598
ENSMUSG00000062563	Cys1	-0.472662	2.66822	-4.01652	0.000680279	0.00292598
ENSMUSG00000079435	Rpl36a	0.318607	6.38659	4.01625	0.000680712	0.0029272
ENSMUSG00000063888	Rpl7l1	0.146958	5.53077	4.01511	0.000682521	0.00293433
ENSMUSG00000018322	Tomm34	0.254363	6.58037	4.01465	0.000683257	0.00293685
ENSMUSG00000032878	Ccdc85a	-0.292147	5.70564	-4.01439	0.000683682	0.00293803
ENSMUSG00000039063	Echdc3	0.771863	-0.349234	4.01383	0.000684572	0.0029412
ENSMUSG00000026939	Tmem141	0.345583	3.13191	4.01339	0.00068528	0.00294329
ENSMUSG00000027487	Cdk5rap1	0.273912	3.12627	4.01322	0.000685553	0.00294329
ENSMUSG00000036873	2410004B18Rik	0.162183	4.75266	4.01324	0.000685507	0.00294329
ENSMUSG00000053646	Plxnb1	0.317401	7.58256	4.01315	0.000685662	0.00294329
ENSMUSG00000032215	Rsl24d1	-0.172207	4.6567	-4.01305	0.000685818	0.00294332
ENSMUSG00000022103	Gfra2	-0.529809	4.743	-4.01098	0.00068914	0.00295692
ENSMUSG00000110275	RP23-179K7.3	0.496543	1.41523	4.01029	0.000690249	0.00296037
ENSMUSG00000020952	Scfd1	-0.234308	4.87423	-4.01011	0.00069055	0.00296037
ENSMUSG00000022375	Lrrc6	-0.461467	2.07158	-4.01018	0.000690432	0.00296037
ENSMUSG00000024966	Stip1	-0.244824	7.91395	-4.01021	0.000690379	0.00296037
ENSMUSG00000092509	Gm20394	-0.598373	1.23321	-4.00938	0.000691725	0.00296475
ENSMUSG00000027474	Ccm2l	0.390973	2.68393	4.00869	0.000692842	0.0029687
ENSMUSG00000005892	Trh	-0.542443	1.38445	-4.00862	0.000692951	0.0029687
ENSMUSG00000028420	Tmem38b	0.206368	3.33457	4.00778	0.000694311	0.00297388
ENSMUSG00000022867	Usp25	-0.552774	5.35775	-4.00763	0.000694548	0.00297424
ENSMUSG00000030108	Slc6a13	0.438809	2.18372	4.00754	0.000694704	0.00297425
ENSMUSG00000032998	Foxj3	-0.174087	6.39394	-4.00728	0.000695125	0.0029754
ENSMUSG00000092571	Gm4134	-0.727698	-0.250739	-4.00683	0.000695853	0.00297787
ENSMUSG00000037826	Ppm1k	-0.293987	5.49365	-4.00552	0.000697976	0.0029863
ENSMUSG00000032776	Mctp2	-0.829104	0.0611395	-4.00458	0.000699511	0.00299221
ENSMUSG00000022054	Nefm	-0.497721	7.96955	-4.00444	0.000699738	0.00299252
ENSMUSG00000073774	Kncn	-0.889471	-1.00436	-4.00243	0.000703039	0.00300598
ENSMUSG00000039206	Daglb	0.211136	5.20095	4.00052	0.000706187	0.00301878
ENSMUSG00000029676	Pot1a	0.201766	3.97829	3.99998	0.000707072	0.00302124
ENSMUSG00000038812	Trmt112	0.24659	4.56067	4.00004	0.000706972	0.00302124
ENSMUSG00000044243	Bhlha9	0.659413	0.495528	3.99972	0.000707492	0.00302237
ENSMUSG00000043518	Rai2	-0.264075	3.15822	-3.99916	0.000708423	0.00302568
ENSMUSG00000031549	Ido2	-0.523037	1.12494	-3.99904	0.000708626	0.00302589
ENSMUSG00000112666	ENSMUSG00000112666	-0.685214	2.06043	-3.99881	0.000709005	0.00302685
ENSMUSG00000044791	Setd2	-0.234805	6.22043	-3.99721	0.000711651	0.00303748
ENSMUSG00000037416	Dmxl1	-0.344462	5.44442	-3.99589	0.000713857	0.00304623
ENSMUSG00000021518	Ptdss1	0.139457	6.20553	3.99554	0.000714445	0.00304807
ENSMUSG00000036814	Slc6a20a	0.384191	2.83814	3.99498	0.000715368	0.00305134
ENSMUSG00000054191	Klf1	0.840124	-2.10855	3.99461	0.00071599	0.00305332
ENSMUSG00000027953	Slc50a1	0.179342	5.18518	3.99437	0.000716401	0.00305441
ENSMUSG00000026765	Lypd6b	-0.836821	2.70356	-3.99386	0.000717239	0.00305618
ENSMUSG00000004285	Atp6v1f	0.212534	6.54353	3.99401	0.000716991	0.00305618
ENSMUSG00000025451	Paip1	0.197877	5.80362	3.99374	0.000717443	0.00305618
ENSMUSG00000103255	Pcdhac1	-0.580076	1.13575	-3.99383	0.000717292	0.00305618
ENSMUSG00000038368	Focad	0.209744	5.26151	3.9931	0.000718519	0.0030601
ENSMUSG00000031576	Kcnu1	-0.352564	1.57705	-3.99208	0.00072023	0.00306671
ENSMUSG00000022672	Prkdc	0.267766	4.82013	3.99052	0.000722867	0.0030766
ENSMUSG00000061273	Mmgt1	-0.253441	4.57647	-3.99053	0.000722851	0.0030766
ENSMUSG00000010538	Tsacc	-0.501309	-0.557363	-3.99021	0.000723386	0.0030768
ENSMUSG00000039741	Bahcc1	-0.232756	5.47547	-3.99032	0.000723205	0.0030768
ENSMUSG00000024259	Slc25a46	-0.209775	6.00666	-3.99027	0.000723281	0.0030768
ENSMUSG00000115311	ENSMUSG00000115311	-0.836306	-0.317699	-3.99	0.000723741	0.00307763
ENSMUSG00000055862	Izumo4	-0.231606	5.09812	-3.98953	0.000724532	0.00308032
ENSMUSG00000034290	Nek9	0.207408	6.59314	3.98842	0.000726419	0.00308768
ENSMUSG00000027739	Rab33b	0.196878	4.50704	3.98739	0.000728159	0.0030944
ENSMUSG00000083833	Gm13841	0.352728	1.85982	3.98722	0.000728453	0.00309497
ENSMUSG00000038696	Mapkap1	-0.160217	5.71167	-3.98707	0.000728706	0.00309538
ENSMUSG00000097908	4933404O12Rik	0.260842	4.00387	3.98666	0.000729407	0.00309768
ENSMUSG00000056418	BC043934	0.583661	0.810968	3.9865	0.000729687	0.00309819
ENSMUSG00000021890	Eaf1	0.22527	4.99944	3.9864	0.000729858	0.00309825
ENSMUSG00000025223	Ldb1	0.157945	7.36024	3.98627	0.000730075	0.00309849
ENSMUSG00000029145	Eif2b4	0.148957	5.3451	3.98596	0.000730606	0.00310007
ENSMUSG00000006215	Zbtb17	0.169772	5.54738	3.98585	0.000730781	0.00310014
ENSMUSG00000015120	Ube2i	-0.11969	6.9057	-3.9837	0.000734473	0.00311513
ENSMUSG00000041073	Nacad	0.296996	5.8355	3.9836	0.000734637	0.00311514
ENSMUSG00000040842	Szrd1	0.372862	5.84604	3.98346	0.000734877	0.00311548
ENSMUSG00000039680	Mrps6	-0.286106	3.5259	-3.98256	0.000736422	0.00312136
ENSMUSG00000074529	C330013J21Rik	0.745694	-2.06666	3.98228	0.000736912	0.00312142
ENSMUSG00000014164	Klhl3	-0.423109	6.00714	-3.98232	0.000736832	0.00312142
ENSMUSG00000035161	Ints6	-0.154644	4.57375	-3.98227	0.000736917	0.00312142
ENSMUSG00000085833	Gm13003	-1.04971	-1.47996	-3.98215	0.000737127	0.00312163
ENSMUSG00000035133	Arhgap5	-0.26367	6.32825	-3.98049	0.000739983	0.00313304
ENSMUSG00000028889	Yrdc	0.211925	4.02304	3.98032	0.000740284	0.00313364
ENSMUSG00000062588	Gm6104	-0.638856	0.432728	-3.97934	0.000741984	0.00313947
ENSMUSG00000020794	Ube2g1	0.169269	5.48575	3.97942	0.000741844	0.00313947
ENSMUSG00000019194	Scn1b	0.28227	8.41646	3.97893	0.000742694	0.00314079
ENSMUSG00000047710	Champ1	-0.136906	5.24759	-3.97892	0.000742705	0.00314079
ENSMUSG00000021745	Ptprg	-0.264714	6.2311	-3.9788	0.000742911	0.00314079
ENSMUSG00000115012	ENSMUSG00000115012	1.13298	-1.79768	3.97879	0.000742938	0.00314079
ENSMUSG00000062006	Rpl34	0.315118	6.53947	3.97807	0.000744176	0.00314533
ENSMUSG00000040759	Cmtm5	0.547441	5.21469	3.97753	0.000745126	0.00314799
ENSMUSG00000055202	Zfp811	-0.467924	2.76904	-3.97759	0.000745024	0.00314799
ENSMUSG00000086784	Isoc2a	0.275764	4.8218	3.97722	0.000745668	0.0031496
ENSMUSG00000020681	Ace	-0.291169	4.38022	-3.97661	0.000746722	0.00315336
ENSMUSG00000074890	Lcmt2	0.22222	3.23115	3.97542	0.000748799	0.00316077
ENSMUSG00000043924	Ncmap	-0.692356	0.173237	-3.97542	0.000748794	0.00316077
ENSMUSG00000028927	Padi2	0.679521	5.26291	3.97524	0.000749115	0.00316142
ENSMUSG00000000531	Grasp	-0.525835	5.42998	-3.97438	0.000750617	0.00316707
ENSMUSG00000068263	Efcc1	-0.389859	3.31113	-3.9734	0.000752351	0.0031737
ENSMUSG00000118220	ENSMUSG00000118220	0.97004	-2.32914	3.97315	0.000752778	0.00317482
ENSMUSG00000028426	Rad23b	-0.146256	7.48782	-3.97104	0.0007565	0.00318914
ENSMUSG00000022433	Csnk1e	0.169261	6.58118	3.97106	0.000756464	0.00318914
ENSMUSG00000030237	Slco1a4	0.383816	4.86377	3.97067	0.000757161	0.00319123
ENSMUSG00000028152	Tspan5	-0.258551	6.82521	-3.97047	0.000757508	0.00319201
ENSMUSG00000033065	Pfkm	0.174761	9.12214	3.97025	0.000757888	0.00319292
ENSMUSG00000029009	Mthfr	0.379864	5.62902	3.96996	0.000758403	0.0031944
ENSMUSG00000027274	Mkks	-0.433389	2.85615	-3.96956	0.000759117	0.00319671
ENSMUSG00000032180	Tmed1	0.234631	3.47441	3.969	0.000760114	0.00320022
ENSMUSG00000085181	Gm12709	-0.734531	-0.0120824	-3.9683	0.000761347	0.00320472
ENSMUSG00000030785	Cox6a2	0.545971	2.51616	3.96766	0.00076249	0.00320884
ENSMUSG00000021750	Fam107a	0.380458	7.99625	3.96719	0.000763324	0.00321165
ENSMUSG00000020257	Wdr82	0.152328	7.1416	3.96579	0.000765831	0.00322086
ENSMUSG00000118369	ENSMUSG00000118369	-0.493896	-0.012314	-3.96578	0.000765843	0.00322086
ENSMUSG00000007415	Gatad1	0.131985	6.01612	3.964	0.000769032	0.00323358
ENSMUSG00000028329	Xpa	0.236759	3.27016	3.96328	0.000770329	0.00323798
ENSMUSG00000061559	Wdr61	0.128153	4.93702	3.96323	0.00077041	0.00323798
ENSMUSG00000014470	Rnf166	0.240733	5.53497	3.96304	0.00077076	0.00323875
ENSMUSG00000052430	Bmpr1b	0.294964	4.42999	3.96264	0.000771484	0.00324109
ENSMUSG00000048174	Tmem81	0.257639	2.16021	3.96153	0.000773485	0.0032488
ENSMUSG00000048776	Pthlh	-0.385964	1.7603	-3.96098	0.000774469	0.00325159
ENSMUSG00000020990	Cdkl1	-0.324719	3.29437	-3.96098	0.000774482	0.00325159
ENSMUSG00000032097	Ddx6	-0.226425	7.64565	-3.96063	0.000775105	0.00325351
ENSMUSG00000020577	Tspan13	-0.221919	6.784	-3.96053	0.000775287	0.00325357
ENSMUSG00000057455	Rit2	-0.39117	6.12253	-3.95971	0.000776776	0.00325912
ENSMUSG00000036934	4921524J17Rik	-0.307899	2.71973	-3.95863	0.000778738	0.00326621
ENSMUSG00000116604	ENSMUSG00000116604	-1.12301	-2.0433	-3.95859	0.0007788	0.00326621
ENSMUSG00000062797	l7Rn6	-0.183437	4.71413	-3.95843	0.000779108	0.00326679
ENSMUSG00000023072	Cep89	0.168714	4.31649	3.95763	0.000780555	0.00327175
ENSMUSG00000049354	Dcaf7	-0.163217	7.92076	-3.95759	0.000780624	0.00327175
ENSMUSG00000045624	Esf1	0.209985	4.84396	3.95716	0.000781407	0.00327432
ENSMUSG00000114003	ENSMUSG00000114003	0.299735	3.81884	3.95702	0.00078166	0.00327468
ENSMUSG00000022021	Diaph3	0.631778	1.13975	3.95626	0.000783062	0.00327985
ENSMUSG00000028111	Ctsk	0.391477	1.52305	3.95309	0.000788864	0.00330344
ENSMUSG00000108325	Gm44898	-0.738516	-0.410154	-3.95256	0.000789844	0.00330684
ENSMUSG00000071679	Zcchc16	-0.630911	0.620023	-3.95241	0.000790134	0.00330734
ENSMUSG00000104986	1600023N17Rik	0.570205	-0.473541	3.95225	0.000790426	0.00330785
ENSMUSG00000027438	Napb	-0.397951	8.72736	-3.95187	0.000791119	0.00330934
ENSMUSG00000024521	Pmaip1	0.648889	1.88639	3.95196	0.000790964	0.00330934
ENSMUSG00000094152	Slc6a16	0.495797	1.23818	3.95151	0.000791792	0.00331144
ENSMUSG00000110673	ENSMUSG00000110673	0.638229	-0.509627	3.95122	0.000792326	0.00331296
ENSMUSG00000072812	Ahnak2	-0.594566	-0.1369	-3.95095	0.00079283	0.00331436
ENSMUSG00000109198	D7Bwg0826e	0.677086	-0.918929	3.95066	0.000793359	0.00331586
ENSMUSG00000086583	Gm15500	0.279826	4.47754	3.94971	0.000795119	0.00332251
ENSMUSG00000033972	Zfp944	-0.263051	2.98176	-3.94959	0.000795345	0.00332274
ENSMUSG00000057093	C030039L03Rik	-0.247168	3.44391	-3.94853	0.000797322	0.00333028
ENSMUSG00000006010	BC003331	-0.149236	5.16071	-3.94732	0.00079957	0.00333896
ENSMUSG00000083458	Gm5510	0.600448	-0.831446	3.94663	0.000800866	0.00334365
ENSMUSG00000014867	Surf4	0.21556	6.31413	3.94607	0.000801904	0.00334727
ENSMUSG00000029510	Gpc2	0.568456	0.754776	3.9453	0.000803344	0.00335256
ENSMUSG00000039637	Coro7	0.181645	6.67061	3.94391	0.000805953	0.00336273
ENSMUSG00000042410	Agps	0.204993	5.33351	3.94373	0.000806296	0.00336345
ENSMUSG00000068959	Zfp619	-0.267563	2.29211	-3.94258	0.000808473	0.00337181
ENSMUSG00000028838	Extl1	-0.288857	5.57971	-3.94238	0.000808842	0.00337191
ENSMUSG00000004902	Slc25a18	0.557682	5.42982	3.94241	0.000808781	0.00337191
ENSMUSG00000028256	Odf2l	0.235111	3.38707	3.94124	0.000810989	0.00338013
ENSMUSG00000034994	Eef2	-0.208074	10.6208	-3.94098	0.000811491	0.0033815
ENSMUSG00000092627	D130058E05Rik	-1.39863	-1.92064	-3.9406	0.000812206	0.00338376
ENSMUSG00000035530	Eif1	0.154003	8.15891	3.9405	0.000812401	0.00338385
ENSMUSG00000014786	Slc9a5	-0.288624	6.24913	-3.9391	0.000815061	0.00339348
ENSMUSG00000035455	Fignl1	1.12244	0.858335	3.93917	0.000814936	0.00339348
ENSMUSG00000034533	Scn10a	-1.04765	1.1413	-3.93873	0.000815768	0.0033957
ENSMUSG00000057439	Kir3dl2	-1.35067	-1.48871	-3.93684	0.000819375	0.00340999
ENSMUSG00000000167	Pih1d2	-0.505675	0.191996	-3.93586	0.000821253	0.00341707
ENSMUSG00000026623	Lpgat1	0.258349	7.56988	3.9351	0.00082271	0.0034224
ENSMUSG00000001988	Npas1	-0.563079	3.15709	-3.93416	0.000824507	0.00342915
ENSMUSG00000000125	Wnt3	0.812003	1.20517	3.9335	0.000825783	0.00343372
ENSMUSG00000013701	Timm23	0.365087	5.25521	3.93245	0.000827801	0.00344138
ENSMUSG00000073530	Pappa2	-2.00175	1.99753	-3.93223	0.00082823	0.00344243
ENSMUSG00000045991	Onecut2	0.524267	2.45393	3.93183	0.000829009	0.00344493
ENSMUSG00000045259	Klhdc9	-0.387636	2.19131	-3.93063	0.000831342	0.00345389
ENSMUSG00000024660	Incenp	0.312007	4.30196	3.92939	0.000833752	0.00346317
ENSMUSG00000050222	Il17d	0.38588	3.95075	3.92836	0.00083574	0.00347069
ENSMUSG00000017868	Sgk2	0.811453	1.11309	3.92817	0.000836123	0.00347154
ENSMUSG00000052752	Traf7	0.121445	6.07067	3.92762	0.000837199	0.00347527
ENSMUSG00000032060	Cryab	0.635043	6.78986	3.92694	0.000838531	0.00348005
ENSMUSG00000002393	Nr2f6	0.385441	4.08166	3.92675	0.000838904	0.00348086
ENSMUSG00000099964	Gm29514	-0.591434	0.365882	-3.92655	0.000839296	0.00348132
ENSMUSG00000057147	Dph6	-0.25865	4.16454	-3.92651	0.000839371	0.00348132
ENSMUSG00000026082	Rev1	0.211633	4.64136	3.9263	0.000839771	0.00348224
ENSMUSG00000024640	Psat1	0.29241	6.80078	3.92578	0.000840788	0.00348572
ENSMUSG00000003153	Slc2a3	0.167346	7.6083	3.92469	0.000842938	0.00349389
ENSMUSG00000093956	Gm24497	-0.73777	-1.70516	-3.9231	0.000846071	0.00350613
ENSMUSG00000046215	Rprml	-0.483834	5.24216	-3.9219	0.000848438	0.00351519
ENSMUSG00000002007	Srpk3	0.443308	2.56307	3.92081	0.000850609	0.00352343
ENSMUSG00000038374	Rbm8a	0.171905	5.80374	3.91995	0.000852323	0.00352979
ENSMUSG00000036822	Topors	0.183369	4.81646	3.91976	0.0008527	0.0035306
ENSMUSG00000021468	Sptlc1	-0.154045	5.09613	-3.91964	0.000852938	0.00353083
ENSMUSG00000026107	Nabp1	-0.615762	3.61263	-3.91916	0.000853894	0.00353404
ENSMUSG00000078681	Tm2d3	0.246705	4.68769	3.91883	0.000854546	0.00353449
ENSMUSG00000025512	Chid1	-0.145903	5.96091	-3.91891	0.000854387	0.00353449
ENSMUSG00000002346	Slc25a42	0.242109	5.62492	3.91887	0.000854459	0.00353449
ENSMUSG00000044519	Zfp488	0.464535	2.31573	3.91861	0.000854983	0.00353555
ENSMUSG00000020902	Ntn1	-0.296925	4.36487	-3.91648	0.000859247	0.00355243
ENSMUSG00000022560	Slc52a2	0.181438	4.24954	3.91634	0.000859528	0.00355284
ENSMUSG00000090063	Dlx6os1	-0.325671	4.37157	-3.91525	0.000861723	0.00356116
ENSMUSG00000101462	Gm3052	-0.782769	-0.953256	-3.91474	0.000862746	0.00356463
ENSMUSG00000031537	Ikbkb	-0.189366	5.79107	-3.91459	0.000863044	0.00356511
ENSMUSG00000028670	Lypla2	0.245013	6.36201	3.91393	0.000864383	0.00356988
ENSMUSG00000026201	Stk16	0.14475	5.74312	3.91244	0.000867392	0.00358155
ENSMUSG00000008318	Relt	0.322521	3.86799	3.91154	0.000869206	0.00358828
ENSMUSG00000016619	Nup50	0.126131	5.80141	3.90826	0.000875885	0.00361509
ENSMUSG00000002379	Ndufa11	0.241763	4.9703	3.90745	0.000877549	0.00362119
ENSMUSG00000057667	Bloc1s3	-0.211851	3.39288	-3.90728	0.00087789	0.00362124
ENSMUSG00000031832	Taf1c	0.225178	4.2559	3.90726	0.000877934	0.00362124
ENSMUSG00000001270	Ckb	0.348098	10.4715	3.9061	0.000880315	0.00362877
ENSMUSG00000021708	Rasgrf2	-0.399953	6.62657	-3.90617	0.000880167	0.00362877
ENSMUSG00000051401	Kctd16	-0.47132	3.29752	-3.9061	0.000880305	0.00362877
ENSMUSG00000108778	Gm44670	0.887392	-0.821906	3.90478	0.000883025	0.00363879
ENSMUSG00000113780	ENSMUSG00000113780	-0.604381	0.602656	-3.90474	0.000883119	0.00363879
ENSMUSG00000029001	Fbxo44	0.229735	6.71306	3.90428	0.000884058	0.00364112
ENSMUSG00000106755	Tpi-rs11	-0.455397	1.33679	-3.90428	0.000884049	0.00364112
ENSMUSG00000017670	Elmo2	0.144291	7.29413	3.90398	0.000884684	0.00364293
ENSMUSG00000048490	Nrip1	-0.210359	5.30499	-3.90296	0.000886784	0.0036508
ENSMUSG00000040260	Daam2	0.377382	7.41399	3.90261	0.000887506	0.003653
ENSMUSG00000031388	Naa10	0.181074	3.82847	3.90141	0.000889993	0.00366247
ENSMUSG00000021223	Papln	-0.513587	3.37146	-3.90011	0.000892692	0.0036728
ENSMUSG00000031392	Irak1	0.179883	5.79569	3.89978	0.000893389	0.00367489
ENSMUSG00000036533	Cdc42ep3	-0.433966	3.82615	-3.89969	0.000893585	0.00367492
ENSMUSG00000089838	Gm2962	0.36549	3.54225	3.89825	0.000896576	0.00368645
ENSMUSG00000039481	Nrtn	-0.7402	0.978328	-3.89754	0.000898064	0.00369179
ENSMUSG00000074452	Pate2	0.714659	-1.38691	3.89735	0.000898475	0.00369215
ENSMUSG00000115099	ENSMUSG00000115099	-0.525821	3.03234	-3.89732	0.00089853	0.00369215
ENSMUSG00000045954	Sdpr	0.379073	3.19925	3.89691	0.000899402	0.00369495
ENSMUSG00000030706	Mrpl48	0.149785	5.54081	3.89671	0.000899805	0.00369583
ENSMUSG00000028706	Nsun4	-0.248065	3.66105	-3.89646	0.00090033	0.00369721
ENSMUSG00000031955	Bcar1	0.209386	6.26713	3.89534	0.0009027	0.00370616
ENSMUSG00000054181	A930012O16Rik	0.770351	-1.51777	3.89524	0.000902906	0.00370623
ENSMUSG00000070610	Gm13127	0.388841	0.363714	3.89442	0.000904626	0.00371045
ENSMUSG00000030557	Mef2a	0.226552	7.42634	3.89455	0.000904363	0.00371045
ENSMUSG00000031950	Gabarapl2	-0.208353	6.5051	-3.89441	0.000904663	0.00371045
ENSMUSG00000036372	Tmem258	0.302761	4.60066	3.89439	0.000904697	0.00371045
ENSMUSG00000074158	9830147E19Rik	0.368179	1.22984	3.8933	0.000907002	0.00371913
ENSMUSG00000029455	Aldh2	0.307188	6.70616	3.89245	0.000908801	0.00372572
ENSMUSG00000027374	Mrps5	0.189996	5.82369	3.89123	0.000911385	0.00373497
ENSMUSG00000031703	Itfg1	-0.209007	7.34395	-3.89121	0.000911439	0.00373497
ENSMUSG00000031723	Txnl4b	-0.194787	3.65548	-3.89097	0.000911941	0.00373624
ENSMUSG00000029068	Ccnl2	0.129717	6.91457	3.89071	0.000912501	0.00373775
ENSMUSG00000027951	Adar	-0.228171	7.89079	-3.89034	0.000913281	0.00374016
ENSMUSG00000032330	Cox7a2	0.232476	6.20628	3.88927	0.000915558	0.00374791
ENSMUSG00000113853	ENSMUSG00000113853	1.12413	-1.65715	3.8893	0.000915497	0.00374791
ENSMUSG00000039427	Alg1	0.17509	5.00705	3.88812	0.000918033	0.00375725
ENSMUSG00000098027	Gm27004	-0.966504	-1.98261	-3.8871	0.000920207	0.00376456
ENSMUSG00000032172	Olfm2	-0.415251	5.56581	-3.88716	0.000920094	0.00376456
ENSMUSG00000042506	Usp22	-0.170072	8.21508	-3.88702	0.000920397	0.00376456
ENSMUSG00000025499	Hras	0.274619	7.22832	3.88678	0.000920898	0.00376582
ENSMUSG00000108297	Gm44167	0.677754	-0.708751	3.88661	0.000921263	0.00376652
ENSMUSG00000061979	Wbscr16	0.195567	3.8907	3.88564	0.000923366	0.00377385
ENSMUSG00000037029	Zfp146	-0.174576	5.1789	-3.8856	0.000923443	0.00377385
ENSMUSG00000106791	4930553P18Rik	-0.744426	-0.82426	-3.88463	0.000925533	0.0037816
ENSMUSG00000086129	Gm13558	-0.760636	-0.54369	-3.88221	0.000930765	0.00380218
ENSMUSG00000050144	Slc25a44	0.15497	6.91725	3.88202	0.000931184	0.0038031
ENSMUSG00000021969	Zdhhc20	-0.247404	5.62676	-3.88171	0.000931865	0.00380482
ENSMUSG00000090675	Olfr111	1.21081	-0.956819	3.88165	0.000931996	0.00380482
ENSMUSG00000038065	Mturn	-0.37478	6.47656	-3.87963	0.000936384	0.00382193
ENSMUSG00000116589	ENSMUSG00000116589	-1.30852	-1.99278	-3.8795	0.000936679	0.00382234
ENSMUSG00000066637	Ttc32	0.361873	1.65821	3.87911	0.000937523	0.00382426
ENSMUSG00000022262	Dnah5	-1.03202	1.62665	-3.8791	0.000937541	0.00382426
ENSMUSG00000006732	Mettl1	-0.145579	3.79379	-3.879	0.000937759	0.00382435
ENSMUSG00000022456	2026-09-03	-0.241205	8.69225	-3.87787	0.000940236	0.00383365
ENSMUSG00000032126	Hmbs	0.220086	4.05584	3.87763	0.000940776	0.00383505
ENSMUSG00000028452	Vcp	-0.139172	7.98488	-3.87708	0.00094198	0.00383915
ENSMUSG00000108736	Gm45151	-0.462622	0.163435	-3.87677	0.00094265	0.00384028
ENSMUSG00000097787	2700046G09Rik	-0.462628	1.17681	-3.87683	0.00094253	0.00384028
ENSMUSG00000026930	Gpsm1	-0.227516	6.39799	-3.87514	0.00094626	0.00385418
ENSMUSG00000047361	Gm973	0.415574	3.61944	3.87478	0.000947045	0.00385657
ENSMUSG00000069045	Ddx3y	0.202948	5.7709	3.87452	0.00094762	0.00385811
ENSMUSG00000048406	B330016D10Rik	0.422283	1.32463	3.87416	0.000948421	0.00386057
ENSMUSG00000074625	Arhgap40	-0.535602	0.187203	-3.87303	0.000950919	0.00386942
ENSMUSG00000114953	ENSMUSG00000114953	-0.436158	0.164959	-3.873	0.000950994	0.00386942
ENSMUSG00000106190	Gm20768	-0.755705	-1.76772	-3.8728	0.000951438	0.00387042
ENSMUSG00000020864	Ankrd40	0.208901	7.08775	3.87151	0.000954303	0.00388127
ENSMUSG00000108084	Gm7932	-0.749071	-1.03235	-3.86974	0.000958254	0.00389653
ENSMUSG00000027799	Nbea	-0.31903	7.85429	-3.86907	0.000959755	0.00390182
ENSMUSG00000102918	Pcdhgc3	0.252771	5.02759	3.86857	0.000960865	0.00390552
ENSMUSG00000039070	Cpa4	0.736096	-1.64261	3.86783	0.000962522	0.00391143
ENSMUSG00000038539	Atf5	0.381547	4.95655	3.86605	0.000966526	0.00392689
ENSMUSG00000026554	Dcaf8	-0.125968	7.51711	-3.86583	0.00096702	0.00392767
ENSMUSG00000015790	Surf1	0.158218	5.88159	3.86572	0.000967284	0.00392767
ENSMUSG00000045160	Bola3	0.211764	4.00785	3.8657	0.000967322	0.00392767
ENSMUSG00000042647	Acad12	0.480819	2.18631	3.86522	0.000968405	0.00393125
ENSMUSG00000094910	D430019H16Rik	-0.339908	7.51949	-3.86501	0.000968883	0.00393237
ENSMUSG00000026309	Ilkap	0.108973	5.12115	3.86427	0.000970543	0.00393754
ENSMUSG00000090799	Klhl33	0.338698	3.42704	3.86418	0.000970762	0.00393754
ENSMUSG00000038418	Egr1	-0.408517	7.46464	-3.8642	0.000970712	0.00393754
ENSMUSG00000036091	Hyal3	0.685802	-0.455935	3.86291	0.000973643	0.00394841
ENSMUSG00000097162	2310010J17Rik	0.510009	0.343011	3.86229	0.000975038	0.00395324
ENSMUSG00000055538	Zcchc24	0.325456	6.47048	3.86206	0.000975566	0.00395456
ENSMUSG00000037174	Elf2	0.209761	5.05041	3.86163	0.000976542	0.00395769
ENSMUSG00000092470	Gm20518	0.532443	-0.571183	3.86056	0.000978984	0.00396677
ENSMUSG00000087635	Gm13414	-0.490389	0.434033	-3.86001	0.000980252	0.00397108
ENSMUSG00000031451	Gas6	0.237771	6.65403	3.85952	0.000981357	0.00397391
ENSMUSG00000038173	Enpp6	0.588549	2.88079	3.85957	0.000981246	0.00397391
ENSMUSG00000001333	Sync	-0.701583	0.0295524	-3.85899	0.000982567	0.00397798
ENSMUSG00000096938	9530052E02Rik	-0.598114	-1.11785	-3.85841	0.000983904	0.00398256
ENSMUSG00000032869	Psmf1	0.16197	5.07948	3.85832	0.000984116	0.0039826
ENSMUSG00000036046	5031439G07Rik	0.371978	7.98791	3.85713	0.000986842	0.0039928
ENSMUSG00000030611	Mrps11	0.162509	4.15777	3.85691	0.000987349	0.00399402
ENSMUSG00000037339	Fam53a	0.172841	4.59282	3.85658	0.000988114	0.00399629
ENSMUSG00000004096	Cwc15	0.175553	5.89952	3.85527	0.000991134	0.00400767
ENSMUSG00000097515	1700040D17Rik	-0.391769	0.598092	-3.85428	0.00099344	0.00401617
ENSMUSG00000063019	Manbal	0.185617	5.56983	3.85385	0.000994422	0.0040193
ENSMUSG00000079553	Kifc1	0.696727	2.03528	3.85376	0.000994634	0.00401933
ENSMUSG00000030838	Ush1c	-1.21176	-2.16115	-3.85307	0.00099624	0.00402498
ENSMUSG00000024892	Pcx	0.27517	6.66416	3.85218	0.000998304	0.00403248
ENSMUSG00000065990	Aurkaip1	0.201592	5.69729	3.85182	0.000999156	0.00403426
ENSMUSG00000036764	Dnajc12	-0.240207	3.55081	-3.85186	0.000999055	0.00403426
ENSMUSG00000033068	Entpd6	0.244215	6.56597	3.85147	0.000999956	0.00403582
ENSMUSG00000073700	Klhl21	-0.140338	4.25401	-3.8515	0.000999888	0.00403582
ENSMUSG00000027936	Crtc2	0.192634	5.54656	3.85104	0.00100096	0.00403904
ENSMUSG00000028696	Ipp	0.216133	3.63344	3.85073	0.00100168	0.00404111
ENSMUSG00000046613	Vwa5b2	-0.388094	5.52142	-3.84994	0.00100353	0.00404772
ENSMUSG00000034321	Exosc1	-0.177581	3.57343	-3.84881	0.00100618	0.00405757
ENSMUSG00000098589	Gm27353	0.531165	0.640494	3.84675	0.00101103	0.0040763
ENSMUSG00000038323	1700066M21Rik	-0.224226	4.0272	-3.84519	0.00101471	0.00409028
ENSMUSG00000035310	Lin54	0.239821	3.78685	3.8447	0.00101587	0.00409412
ENSMUSG00000052581	Lrrtm4	-0.349566	3.45459	-3.84443	0.00101651	0.00409585
ENSMUSG00000050821	Fam131a	-0.518851	6.81441	-3.84395	0.00101764	0.00409957
ENSMUSG00000037991	Rmi2	1.52275	0.135593	3.84366	0.00101834	0.00410155
ENSMUSG00000044548	Dact1	-0.392572	1.42086	-3.84323	0.00101935	0.00410476
ENSMUSG00000030374	Strn4	0.209793	7.46054	3.84299	0.00101992	0.00410535
ENSMUSG00000057440	Mpp7	-0.432659	2.98854	-3.84302	0.00101985	0.00410535
ENSMUSG00000006014	Prg4	-0.873657	-1.42749	-3.84269	0.00102064	0.00410739
ENSMUSG00000025255	Zfhx4	-0.575985	4.10047	-3.84238	0.00102138	0.00410953
ENSMUSG00000031060	Rbm10	0.139753	6.3006	3.84178	0.00102281	0.00411443
ENSMUSG00000022614	Lmf2	0.310385	4.68951	3.8416	0.00102325	0.00411534
ENSMUSG00000007877	Tcap	0.982647	-1.06741	3.84102	0.00102462	0.00412
ENSMUSG00000072966	Gprasp2	-0.311258	7.64562	-3.84051	0.00102585	0.00412411
ENSMUSG00000083443	Gm15519	0.257003	2.09854	3.84018	0.00102663	0.00412556
ENSMUSG00000038534	Osbpl7	0.242305	4.7516	3.84026	0.00102645	0.00412556
ENSMUSG00000113303	ENSMUSG00000113303	0.822822	-1.983	3.83979	0.00102757	0.00412848
ENSMUSG00000017002	Slpi	2.69714	2.63415	3.83955	0.00102814	0.00412993
ENSMUSG00000022463	Srebf2	-0.188612	7.95902	-3.83907	0.00102929	0.00413367
ENSMUSG00000054667	Irs4	-1.28886	2.0661	-3.83886	0.00102979	0.00413486
ENSMUSG00000006676	Usp19	0.113157	7.80546	3.83856	0.00103052	0.00413693
ENSMUSG00000026893	Gca	0.283361	3.74034	3.83825	0.00103127	0.00413909
ENSMUSG00000019303	Psmc3ip	0.334477	2.08232	3.83809	0.00103165	0.00413977
ENSMUSG00000021629	Slc30a5	-0.124824	5.24482	-3.83711	0.00103401	0.00414838
ENSMUSG00000070167	Snora57	0.778602	-1.21121	3.83518	0.00103866	0.00416618
ENSMUSG00000059898	Dsc3	-1.68411	-2.07969	-3.83476	0.0010397	0.00416949
ENSMUSG00000023286	Ube2j2	0.188545	5.23368	3.834	0.00104152	0.00417437
ENSMUSG00000047976	Kcna1	-0.323279	6.34043	-3.83399	0.00104156	0.00417437
ENSMUSG00000020107	Anapc16	0.145299	5.56098	3.83404	0.00104144	0.00417437
ENSMUSG00000029550	Sppl3	0.145838	5.56604	3.83311	0.0010437	0.00418124
ENSMUSG00000086753	Gm15751	0.327974	1.88342	3.83318	0.00104354	0.00418124
ENSMUSG00000002803	Btbd6	-0.211973	5.53235	-3.8314	0.00104787	0.00419706
ENSMUSG00000042567	Nek10	-0.721881	1.79734	-3.83105	0.00104873	0.00419966
ENSMUSG00000042050	Wdr60	0.183784	4.97539	3.83065	0.00104971	0.00420273
ENSMUSG00000028688	Toe1	0.217419	2.93551	3.82897	0.00105381	0.00421827
ENSMUSG00000047434	Xxylt1	-0.208341	4.80721	-3.82797	0.00105629	0.00422733
ENSMUSG00000096255	Dynlt1b	0.386949	1.58748	3.82785	0.00105657	0.00422759
ENSMUSG00000034252	Senp6	-0.126751	6.02001	-3.82763	0.00105713	0.00422895
ENSMUSG00000069554	I830134H01Rik	-0.807292	-2.07349	-3.82726	0.00105803	0.0042317
ENSMUSG00000028033	Kcnq5	-0.371269	6.14334	-3.82657	0.00105973	0.00423762
ENSMUSG00000026173	Plcd4	0.368508	4.5555	3.82628	0.00106044	0.0042396
ENSMUSG00000028538	St3gal3	-0.199242	4.96197	-3.82614	0.00106078	0.0042401
ENSMUSG00000044763	Trmt10c	0.171512	3.27202	3.826	0.00106113	0.00424062
ENSMUSG00000028381	Ugcg	-0.186461	5.65779	-3.8254	0.00106262	0.00424568
ENSMUSG00000069727	Gm5595	0.415266	1.50867	3.82449	0.00106489	0.00425388
ENSMUSG00000027577	Chrna4	-0.468985	4.51869	-3.824	0.00106611	0.00425789
ENSMUSG00000042558	Adprhl2	0.187451	4.98321	3.82384	0.00106649	0.00425856
ENSMUSG00000089872	Rps6kc1	-0.186139	5.99674	-3.82371	0.00106682	0.00425897
ENSMUSG00000043333	Rhbdl2	0.687349	-0.0701662	3.82329	0.00106786	0.00426145
ENSMUSG00000010045	Tmem115	0.198932	5.0772	3.82329	0.00106788	0.00426145
ENSMUSG00000043286	Pnpla1	-0.9696	-1.13443	-3.82256	0.00106968	0.00426778
ENSMUSG00000031932	Gpr83	-0.511415	6.07254	-3.822	0.00107109	0.00427254
ENSMUSG00000025630	Hprt	-0.235908	6.48903	-3.82122	0.00107303	0.00427939
ENSMUSG00000118094	ENSMUSG00000118094	-0.928489	-0.238266	-3.82106	0.00107344	0.00428015
ENSMUSG00000046636	Gm7729	-0.641446	-0.173762	-3.82011	0.00107581	0.00428875
ENSMUSG00000105646	Gm43291	2.75048	-2.93672	3.81874	0.00107924	0.00429979
ENSMUSG00000033618	Map3k13	-0.317194	5.17588	-3.81876	0.00107921	0.00429979
ENSMUSG00000025265	Fgd1	0.190753	4.02114	3.81882	0.00107906	0.00429979
ENSMUSG00000035569	Ankrd11	0.139561	8.19446	3.81779	0.00108164	0.00430844
ENSMUSG00000111462	ENSMUSG00000111462	-0.849434	-1.58008	-3.8172	0.00108313	0.00431351
ENSMUSG00000041203	2310036O22Rik	0.277176	6.01436	3.81673	0.00108433	0.00431741
ENSMUSG00000102869	2900097C17Rik	0.225156	10.4105	3.8159	0.00108642	0.00432483
ENSMUSG00000040139	9430038I01Rik	0.428753	1.17825	3.8154	0.0010877	0.00432905
ENSMUSG00000092680	Snord55	0.604104	-0.455802	3.81451	0.00108994	0.00433619
ENSMUSG00000097303	3110083C13Rik	0.629	-0.689634	3.81459	0.00108976	0.00433619
ENSMUSG00000029135	Fosl2	-0.467622	5.05392	-3.81429	0.0010905	0.00433667
ENSMUSG00000029699	Ssc4d	0.48506	0.847221	3.8143	0.00109049	0.00433667
ENSMUSG00000022765	Snap29	0.220301	4.8206	3.81356	0.00109236	0.00434317
ENSMUSG00000002043	Trappc6a	0.269594	2.94325	3.8134	0.00109277	0.00434393
ENSMUSG00000026885	Ttll11	-0.271857	5.08807	-3.81244	0.00109521	0.00435272
ENSMUSG00000104674	Gm42756	0.673315	2.56527	3.81222	0.00109577	0.00435318
ENSMUSG00000017686	Rhot1	0.150819	6.20298	3.81226	0.00109568	0.00435318
ENSMUSG00000071477	Zfp777	0.175975	5.16608	3.81124	0.00109829	0.00436231
ENSMUSG00000042700	Sipa1l1	-0.28793	8.70964	-3.81068	0.00109971	0.00436706
ENSMUSG00000076609	Igkc	4.43274	7.13231	3.80942	0.00110296	0.00437905
ENSMUSG00000055296	Tmem245	-0.351586	5.70163	-3.80869	0.00110483	0.00438562
ENSMUSG00000047747	Rnf150	-0.294576	6.52911	-3.8083	0.00110584	0.00438871
ENSMUSG00000039208	Metrnl	-0.599867	2.4589	-3.80736	0.00110826	0.00439743
ENSMUSG00000041921	Metap1d	0.22471	4.43963	3.80726	0.00110851	0.00439754
ENSMUSG00000109021	Gm44812	-1.46182	-1.78311	-3.80696	0.00110929	0.00439972
ENSMUSG00000052713	Zfp608	-0.238084	5.05917	-3.80662	0.00111018	0.00440238
ENSMUSG00000038324	Trpc4ap	0.126821	7.61217	3.8065	0.00111048	0.00440264
ENSMUSG00000003031	Cdkn1b	0.184996	5.43546	3.80518	0.00111391	0.00441535
ENSMUSG00000029034	Cpsf3l	0.151748	4.81017	3.80505	0.00111424	0.00441577
ENSMUSG00000031755	Bbs2	-0.195077	5.23864	-3.8045	0.00111568	0.00442057
ENSMUSG00000005667	Mthfd2	0.592264	4.05026	3.80412	0.00111667	0.00442286
ENSMUSG00000053930	Shisa6	-0.514884	4.42617	-3.8041	0.00111671	0.00442286
ENSMUSG00000020091	Eif4ebp2	-0.182607	6.36757	-3.80392	0.00111719	0.00442386
ENSMUSG00000084111	Gm15710	0.345447	3.35747	3.80374	0.00111765	0.00442479
ENSMUSG00000025702	2026-03-08	0.285158	6.19952	3.80229	0.00112142	0.00443883
ENSMUSG00000036580	Spg20	0.330083	5.76235	3.80202	0.00112215	0.00444079
ENSMUSG00000030409	Dmpk	0.334114	4.92037	3.80127	0.0011241	0.00444761
ENSMUSG00000057963	Itpk1	0.287149	6.42436	3.80043	0.0011263	0.00445542
ENSMUSG00000061288	Taok3	0.153163	6.51979	3.80021	0.00112688	0.0044565
ENSMUSG00000109715	RP23-384C18.12	0.278769	2.66735	3.80007	0.00112726	0.0044565
ENSMUSG00000049090	Zadh2	0.119321	5.12615	3.8001	0.00112718	0.0044565
ENSMUSG00000022265	Ank	-0.188401	7.20411	-3.7999	0.00112769	0.00445731
ENSMUSG00000042195	Slc35f2	0.300044	2.24925	3.79889	0.00113036	0.00446605
ENSMUSG00000039840	Epg5	-0.208931	5.67783	-3.79889	0.00113035	0.00446605
ENSMUSG00000041117	Ccdc8	0.390594	2.15674	3.79799	0.00113274	0.00447454
ENSMUSG00000027752	Exosc8	0.189273	4.18494	3.79783	0.00113316	0.00447528
ENSMUSG00000091498	Mpc1-ps	0.275262	4.11791	3.79755	0.00113389	0.00447727
ENSMUSG00000086111	Gm15326	0.883112	-1.74336	3.79724	0.00113472	0.00447964
ENSMUSG00000031985	Gnpat	0.117825	5.8962	3.79687	0.00113569	0.00448256
ENSMUSG00000038302	Lace1	-0.214472	3.48077	-3.7954	0.00113959	0.00449704
ENSMUSG00000060121	Gemin2	0.267736	2.62567	3.79455	0.00114184	0.004505
ENSMUSG00000028577	Plaa	0.14849	5.54931	3.79432	0.00114246	0.00450588
ENSMUSG00000023079	Gtf2ird1	0.146137	5.17561	3.7943	0.00114252	0.00450588
ENSMUSG00000073758	Sh3d21	0.306442	1.4532	3.79392	0.00114351	0.00450887
ENSMUSG00000040105	Plpp6	-0.21647	5.58087	-3.79339	0.00114494	0.00451361
ENSMUSG00000024871	Doc2g	0.444217	1.59471	3.79251	0.0011473	0.00452198
ENSMUSG00000009551	6330409D20Rik	-0.629185	0.143716	-3.79195	0.0011488	0.00452696
ENSMUSG00000047115	Fam221a	-0.483254	0.559685	-3.79186	0.00114903	0.00452696
ENSMUSG00000057637	Prdm2	-0.144291	6.12629	-3.79149	0.00115002	0.00452998
ENSMUSG00000112650	ENSMUSG00000112650	0.744371	-1.9024	3.79097	0.00115141	0.00453452
ENSMUSG00000024353	Mzb1	2.24304	-0.571239	3.79088	0.00115164	0.00453452
ENSMUSG00000058603	Rpl28-ps1	0.343492	2.28784	3.78994	0.00115417	0.00454355
ENSMUSG00000017776	Crk	-0.123229	7.14957	-3.78974	0.00115471	0.00454477
ENSMUSG00000051435	Fhad1	-0.649344	1.91194	-3.78831	0.00115856	0.00455807
ENSMUSG00000014195	Dnajc7	-0.0943647	7.52614	-3.78832	0.00115853	0.00455807
ENSMUSG00000020176	Grb10	0.353369	6.53255	3.78727	0.00116138	0.00456649
ENSMUSG00000014313	Cox6c	0.202727	6.85441	3.78736	0.00116113	0.00456649
ENSMUSG00000022594	Lynx1	-0.326928	8.11608	-3.78726	0.0011614	0.00456649
ENSMUSG00000071669	Snx29	0.345472	3.91842	3.78717	0.00116165	0.00456655
ENSMUSG00000001761	Smo	0.441995	4.35231	3.78681	0.00116262	0.00456946
ENSMUSG00000031935	Med17	0.128625	4.90283	3.78654	0.00116337	0.00457133
ENSMUSG00000032017	Grik4	-0.359828	4.61018	-3.78646	0.00116357	0.00457133
ENSMUSG00000021477	Ctsl	0.283569	6.5139	3.78612	0.0011645	0.00457406
ENSMUSG00000022210	Dhrs4	0.230605	3.901	3.78557	0.00116598	0.00457896
ENSMUSG00000062209	Erbb4	-0.469366	5.67096	-3.78487	0.00116789	0.00458553
ENSMUSG00000025475	Adgra1	-0.470632	5.73178	-3.78355	0.00117148	0.00459871
ENSMUSG00000022503	Nubp1	0.241225	3.76568	3.7834	0.00117189	0.00459939
ENSMUSG00000117924	ENSMUSG00000117924	0.286654	4.53276	3.78324	0.00117233	0.00460019
ENSMUSG00000021987	Mtmr6	-0.124467	7.12128	-3.78243	0.00117455	0.00460796
ENSMUSG00000050103	Agmo	0.474299	1.7861	3.78197	0.00117581	0.00461198
ENSMUSG00000046709	Mapk10	-0.257076	8.10103	-3.78118	0.00117797	0.00461954
ENSMUSG00000035781	R3hdm4	0.325771	7.60679	3.78067	0.00117938	0.00462412
ENSMUSG00000050511	Oprd1	-0.319792	4.67652	-3.77985	0.00118163	0.00463201
ENSMUSG00000021541	Trpc7	-0.456149	2.66216	-3.77921	0.00118338	0.00463796
ENSMUSG00000022496	Tnfrsf17	1.49361	-2.17333	3.77855	0.00118521	0.00464419
ENSMUSG00000032305	Fam219b	0.130137	4.58682	3.77814	0.00118635	0.00464773
ENSMUSG00000003380	Rabac1	0.236669	7.56864	3.77777	0.00118736	0.00465076
ENSMUSG00000026840	Lamc3	0.415767	2.85008	3.77741	0.00118836	0.00465375
ENSMUSG00000066797	Zfp648	-0.71863	-0.236833	-3.77709	0.00118925	0.00465628
ENSMUSG00000032261	Sh3bgrl2	-0.291036	5.11696	-3.77645	0.00119103	0.00466231
ENSMUSG00000022129	Dct	1.16382	-1.99121	3.77556	0.0011935	0.00467104
ENSMUSG00000066042	Med18	0.292693	2.21868	3.77508	0.00119482	0.00467528
ENSMUSG00000110129	RP23-413D14.5	0.569486	0.350186	3.77488	0.00119538	0.00467652
ENSMUSG00000024891	Slc29a2	0.261751	3.82303	3.7748	0.00119562	0.00467653
ENSMUSG00000074968	Ano3	-0.733694	6.82394	-3.77456	0.00119628	0.00467818
ENSMUSG00000044072	Eml6	0.27427	4.89854	3.77371	0.00119865	0.0046865
ENSMUSG00000047412	Zbtb44	-0.276539	4.16073	-3.77309	0.00120038	0.00469235
ENSMUSG00000034538	Zfp418	0.305087	1.77702	3.77293	0.00120084	0.00469304
ENSMUSG00000007783	Cpt1c	0.201865	6.9665	3.77285	0.00120105	0.00469304
ENSMUSG00000038005	2700029M09Rik	0.146982	5.52943	3.77277	0.00120128	0.00469304
ENSMUSG00000063409	Lrrc43	-1.46143	-1.99913	-3.77207	0.00120323	0.00469784
ENSMUSG00000091086	Rpl6l	0.279955	3.64103	3.7721	0.00120315	0.00469784
ENSMUSG00000067594	Krt77	-0.452027	4.10437	-3.77216	0.00120299	0.00469784
ENSMUSG00000068747	Sort1	0.238931	8.72377	3.77163	0.00120446	0.0047017
ENSMUSG00000051236	Msrb3	0.227675	2.57058	3.77142	0.00120505	0.00470306
ENSMUSG00000020477	Mrps24	0.232305	4.40808	3.77131	0.00120536	0.00470331
ENSMUSG00000040532	Abhd11	0.173754	4.10351	3.77106	0.00120608	0.00470423
ENSMUSG00000020424	Gatsl3	0.456634	2.80041	3.77111	0.00120592	0.00470423
ENSMUSG00000000439	Mkrn2	-0.191927	4.41966	-3.77033	0.00120813	0.00471131
ENSMUSG00000026127	Imp4	-0.149991	5.03512	-3.76978	0.00120968	0.00471577
ENSMUSG00000026941	Mamdc4	0.362264	1.66285	3.76975	0.00120976	0.00471577
ENSMUSG00000010051	Hyal1	0.395806	2.1833	3.76962	0.00121014	0.00471629
ENSMUSG00000032360	Hcrtr2	-0.740695	0.755199	-3.76935	0.00121089	0.0047183
ENSMUSG00000024516	Sec11c	0.257555	5.61949	3.76899	0.00121191	0.00472132
ENSMUSG00000041997	Tlk1	-0.18494	5.99544	-3.76795	0.00121485	0.00473158
ENSMUSG00000029036	Atad3a	0.154201	5.69433	3.7678	0.00121527	0.00473158
ENSMUSG00000074358	Ccdc61	0.272557	3.59298	3.76783	0.00121519	0.00473158
ENSMUSG00000078879	Gm14306	-0.84332	-1.31758	-3.76672	0.00121832	0.00474155
ENSMUSG00000063882	Uqcrh	0.204151	6.19336	3.76674	0.00121828	0.00474155
ENSMUSG00000002968	Med25	0.173383	6.43299	3.7657	0.00122124	0.00475196
ENSMUSG00000096847	Tmem151b	-0.311773	6.43831	-3.76548	0.00122185	0.00475339
ENSMUSG00000038500	Prr3	0.171193	5.10491	3.76515	0.00122279	0.0047561
ENSMUSG00000020612	Prkar1a	-0.158566	9.50124	-3.7649	0.00122349	0.00475788
ENSMUSG00000048478	Spata33	0.288186	3.11955	3.76481	0.00122376	0.00475799
ENSMUSG00000045757	Zfp764	0.245898	1.93606	3.76349	0.00122752	0.00477165
ENSMUSG00000108033	Gm44284	-0.633399	-0.208718	-3.76321	0.00122832	0.00477383
ENSMUSG00000086219	Srrm4os	-0.603421	-0.465683	-3.76127	0.0012339	0.0047944
ENSMUSG00000045248	Med26	0.277558	3.48647	3.76119	0.00123411	0.0047944
ENSMUSG00000055833	1700034H15Rik	0.309603	1.67746	3.76096	0.00123477	0.00479602
ENSMUSG00000071847	Apcdd1	0.270974	5.29759	3.76068	0.00123559	0.00479824
ENSMUSG00000026437	Cdk18	-0.357744	5.33661	-3.76048	0.00123616	0.00479919
ENSMUSG00000064030	Pym1	0.197162	4.15621	3.76042	0.00123633	0.00479919
ENSMUSG00000091845	Gm4604	0.572648	-0.425363	3.75967	0.0012385	0.00480667
ENSMUSG00000073295	Nudt11	-0.218479	4.97737	-3.75895	0.00124056	0.00481373
ENSMUSG00000029061	Mmp23	0.453472	1.41615	3.75866	0.00124141	0.0048151
ENSMUSG00000041124	Msantd4	-0.171876	5.76	-3.7587	0.00124131	0.0048151
ENSMUSG00000003123	Lipe	0.313121	3.80714	3.75819	0.00124278	0.00481944
ENSMUSG00000017146	Brca1	0.533608	2.35296	3.75755	0.00124464	0.00482569
ENSMUSG00000068922	Msto1	-0.209243	4.47471	-3.75728	0.00124542	0.00482776
ENSMUSG00000091896	Ube2d2a	0.148034	6.46959	3.75638	0.00124803	0.0048369
ENSMUSG00000096145	Vkorc1	0.402075	1.16058	3.75573	0.00124992	0.00484233
ENSMUSG00000037646	Vps13b	-0.302441	5.77778	-3.75573	0.0012499	0.00484233
ENSMUSG00000092536	Gm20501	0.378753	1.04516	3.75516	0.00125157	0.00484775
ENSMUSG00000073867	AA474408	-0.401438	-0.0965319	-3.755	0.00125203	0.00484857
ENSMUSG00000026944	Abca2	0.345289	8.76085	3.75454	0.00125339	0.00485201
ENSMUSG00000010067	Rassf1	0.244977	3.46801	3.75453	0.00125342	0.00485201
ENSMUSG00000006932	Ctnnb1	-0.130298	8.671	-3.75419	0.00125441	0.00485491
ENSMUSG00000078970	Wdr92	0.175733	3.46456	3.75221	0.0012602	0.00487632
ENSMUSG00000020604	Arsg	0.586469	4.74836	3.75038	0.00126558	0.00489619
ENSMUSG00000032534	Cep63	0.15255	5.29685	3.75013	0.00126632	0.00489806
ENSMUSG00000047904	Sstr2	-0.960881	4.16225	-3.74986	0.0012671	0.0048994
ENSMUSG00000033186	Mzt1	-0.213875	5.67061	-3.74984	0.00126716	0.0048994
ENSMUSG00000082144	Gm12788	-0.702399	-1.2286	-3.7497	0.00126759	0.00490006
ENSMUSG00000038780	Smurf1	0.119458	6.11475	3.74954	0.00126806	0.00490091
ENSMUSG00000101856	1700096K18Rik	0.365875	1.17928	3.74903	0.00126956	0.00490576
ENSMUSG00000009995	Taz	-0.131482	5.82479	-3.74834	0.00127161	0.0049127
ENSMUSG00000101800	Rnf170-ps	0.429903	0.416927	3.74824	0.0012719	0.00491286
ENSMUSG00000097967	Gm27002	-0.823746	-0.928301	-3.74779	0.00127322	0.00491697
ENSMUSG00000108528	Gm8319	-0.486197	-0.620451	-3.74747	0.00127418	0.00491969
ENSMUSG00000044709	Gemin7	0.26142	4.04591	3.74703	0.00127548	0.00492376
ENSMUSG00000034295	Fhod3	-0.366766	4.7478	-3.74686	0.00127599	0.00492475
ENSMUSG00000001946	Esam	0.258871	4.19008	3.74663	0.00127669	0.00492645
ENSMUSG00000072763	5430403G16Rik	0.451135	0.208096	3.74503	0.00128145	0.00494386
ENSMUSG00000046561	Arsj	-1.20411	0.0433167	-3.7446	0.00128273	0.00494783
ENSMUSG00000087165	2010001A14Rik	0.477177	2.23005	3.74399	0.00128454	0.0049538
ENSMUSG00000042507	Elmsan1	0.213425	5.4883	3.74387	0.00128491	0.00495428
ENSMUSG00000041771	Slc24a4	-0.488993	5.76846	-3.74154	0.00129189	0.00498019
ENSMUSG00000074211	Sdhaf1	0.392572	1.55078	3.74088	0.00129388	0.00498687
ENSMUSG00000030512	Snrpa1	-0.216892	3.78148	-3.73958	0.00129781	0.00500105
ENSMUSG00000036570	Fxyd1	0.709001	5.22911	3.73932	0.00129858	0.00500302
ENSMUSG00000024869	Nudt8	0.296476	2.0759	3.73814	0.00130215	0.00501578
ENSMUSG00000029782	Tmem209	-0.15925	4.83004	-3.73618	0.00130813	0.00503782
ENSMUSG00000032606	Nicn1	-0.217115	6.29612	-3.73582	0.00130922	0.00504004
ENSMUSG00000022574	Naprt	0.430781	3.42647	3.73589	0.001309	0.00504004
ENSMUSG00000032036	Kirrel3	-0.201731	6.21598	-3.73561	0.00130984	0.00504142
ENSMUSG00000028640	Tfap2c	-2.28562	-2.53877	-3.73514	0.00131128	0.00504597
ENSMUSG00000038047	Haus6	0.219528	3.04096	3.73488	0.00131209	0.00504809
ENSMUSG00000071266	Zfp946	-0.283765	2.93991	-3.73447	0.00131332	0.00505182
ENSMUSG00000062054	Iah1	0.213168	3.3567	3.73401	0.00131475	0.00505632
ENSMUSG00000086043	Gm12473	0.436103	2.42569	3.73382	0.00131533	0.00505758
ENSMUSG00000036854	Hspb6	0.493278	2.76842	3.73291	0.00131811	0.00506726
ENSMUSG00000042873	Lhfpl4	-0.217843	7.6632	-3.73276	0.00131855	0.00506797
ENSMUSG00000038152	5033430I15Rik	-0.369053	1.92649	-3.73266	0.00131889	0.00506824
ENSMUSG00000001891	Ugp2	-0.198849	5.4989	-3.73243	0.00131958	0.00506991
ENSMUSG00000029250	Polr2b	-0.148991	6.07112	-3.73205	0.00132075	0.0050734
ENSMUSG00000032485	Scap	0.158898	6.97539	3.73175	0.00132167	0.00507593
ENSMUSG00000053297	AI854703	0.238292	4.89977	3.73032	0.00132607	0.00509183
ENSMUSG00000048347	Pcdhb18	0.295801	2.3948	3.72986	0.00132751	0.00509637
ENSMUSG00000021055	Esr2	-1.15367	-0.480318	-3.72893	0.00133039	0.00510641
ENSMUSG00000098760	Gm27247	-0.664608	-0.884994	-3.72742	0.00133505	0.00512328
ENSMUSG00000082163	Gm14276	0.545717	-0.0375263	3.72695	0.00133652	0.00512793
ENSMUSG00000021567	Nkd2	-0.504877	1.78752	-3.72526	0.00134178	0.0051471
ENSMUSG00000087253	Gm12043	-0.84198	-1.89604	-3.72467	0.00134363	0.00515316
ENSMUSG00000041120	Nbl1	0.333766	4.59711	3.72456	0.00134397	0.00515347
ENSMUSG00000040732	Erg	0.293476	3.09474	3.72358	0.00134705	0.00516426
ENSMUSG00000064061	Dzip3	-0.237801	6.49448	-3.72344	0.00134749	0.00516494
ENSMUSG00000025172	Ankrd2	-0.745586	-0.713196	-3.72309	0.00134857	0.00516805
ENSMUSG00000033813	Tcea1	-0.172058	5.77191	-3.72194	0.0013522	0.00518094
ENSMUSG00000033075	Senp1	0.298408	4.38183	3.72178	0.00135271	0.00518188
ENSMUSG00000036769	Wdr44	-0.186777	4.23164	-3.72113	0.00135473	0.00518861
ENSMUSG00000028291	Akirin2	-0.234254	5.29764	-3.72094	0.00135535	0.00518998
ENSMUSG00000032849	Abcc4	0.276318	4.13725	3.72016	0.0013578	0.00519832
ENSMUSG00000001288	Rarg	0.269511	3.93207	3.71912	0.00136109	0.00520991
ENSMUSG00000033760	Rbm4b	0.25937	4.22705	3.7182	0.00136402	0.00522011
ENSMUSG00000038495	Otud7b	0.42627	6.14602	3.7181	0.00136433	0.00522026
ENSMUSG00000028445	Enho	0.423489	5.0906	3.71797	0.00136474	0.00522081
ENSMUSG00000085720	Gm7854	-0.73924	-1.97715	-3.71787	0.00136505	0.00522097
ENSMUSG00000003808	Farsa	0.186784	5.65206	3.71771	0.00136556	0.0052219
ENSMUSG00000038533	Cbfa2t2	-0.153971	5.60591	-3.71725	0.00136701	0.00522643
ENSMUSG00000029086	Prom1	0.330526	3.46512	3.71673	0.00136868	0.00523176
ENSMUSG00000032349	Elovl5	0.292685	6.61338	3.71646	0.00136953	0.00523401
ENSMUSG00000021635	Rad17	0.171261	3.6958	3.71499	0.00137424	0.00525095
ENSMUSG00000036966	Spryd3	0.214687	7.89159	3.71482	0.00137478	0.00525199
ENSMUSG00000035311	Gnptab	-0.124959	6.48584	-3.71468	0.00137523	0.00525262
ENSMUSG00000037169	Mycn	0.409269	2.45596	3.7146	0.00137548	0.00525262
ENSMUSG00000038670	Mybpc2	-0.440389	-0.745639	-3.71434	0.0013763	0.00525472
ENSMUSG00000032323	Cyp11a1	-1.53764	-1.12174	-3.71412	0.00137703	0.00525647
ENSMUSG00000026455	Klhl12	-0.210388	5.22553	-3.71402	0.00137735	0.00525667
ENSMUSG00000032607	Amt	0.183929	4.9382	3.71238	0.00138261	0.00527571
ENSMUSG00000117286	ENSMUSG00000117286	-0.38053	5.13786	-3.71113	0.00138664	0.00529007
ENSMUSG00000001552	Jup	0.239309	5.92274	3.71104	0.00138693	0.00529013
ENSMUSG00000036503	Rnf13	0.330495	6.73909	3.71026	0.00138945	0.00529869
ENSMUSG00000048827	Pkd1l3	-0.486354	1.59681	-3.70983	0.00139083	0.00530293
ENSMUSG00000027272	Ubr1	0.208272	6.14239	3.70918	0.00139294	0.00530995
ENSMUSG00000076612	Ighg2c	4.30569	4.94501	3.70802	0.00139671	0.00532327
ENSMUSG00000090210	Itga10	0.285794	2.27697	3.70757	0.00139816	0.00532775
ENSMUSG00000013833	Med16	0.226969	6.28395	3.70721	0.00139933	0.00533117
ENSMUSG00000047669	Msl3l2	0.196968	4.34627	3.70637	0.00140207	0.00534055
ENSMUSG00000034292	Traf3ip1	0.132508	4.78847	3.70559	0.00140463	0.00534926
ENSMUSG00000034910	Pygo1	-0.285012	5.0602	-3.70518	0.00140598	0.00535336
ENSMUSG00000038622	Med30	-0.192474	3.41804	-3.70435	0.00140869	0.00536263
ENSMUSG00000016493	Cd46	-0.415477	1.3513	-3.70351	0.00141143	0.00537099
ENSMUSG00000024083	Pja2	-0.223127	9.35124	-3.70351	0.00141142	0.00537099
ENSMUSG00000048874	Phf3	0.142674	6.62478	3.70312	0.00141271	0.00537478
ENSMUSG00000058145	Adamts17	0.373362	2.02847	3.703	0.00141311	0.00537525
ENSMUSG00000097187	Gm19426	-0.616977	0.0581755	-3.70217	0.00141584	0.00538287
ENSMUSG00000053565	Eif3k	0.196704	6.25149	3.70214	0.00141593	0.00538287
ENSMUSG00000113061	ENSMUSG00000113061	0.412161	2.11663	3.70215	0.0014159	0.00538287
ENSMUSG00000107742	9530085L11Rik	-0.324589	1.6919	-3.70149	0.00141808	0.00538997
ENSMUSG00000020019	Ntn4	0.291048	2.96212	3.70025	0.00142218	0.00540452
ENSMUSG00000039086	Ss18l1	-0.192926	5.80199	-3.69994	0.00142321	0.00540735
ENSMUSG00000035189	Ano4	-0.387732	4.12165	-3.69874	0.00142719	0.00542144
ENSMUSG00000090667	Gm765	-1.03898	-1.88628	-3.69814	0.00142918	0.00542793
ENSMUSG00000048706	Lurap1l	-0.271624	2.55922	-3.698	0.00142963	0.00542859
ENSMUSG00000103280	Gm37277	-0.460078	1.11606	-3.69722	0.00143222	0.00543631
ENSMUSG00000049999	Ppp1r3d	0.253731	3.33533	3.69731	0.00143194	0.00543631
ENSMUSG00000028687	Mutyh	0.34322	1.41034	3.6969	0.00143329	0.00543931
ENSMUSG00000020736	Nt5c	0.176947	4.76512	3.69673	0.00143386	0.00544041
ENSMUSG00000053205	Styx	0.253044	3.18073	3.69598	0.00143638	0.0054489
ENSMUSG00000107019	Gm43682	-0.476409	2.28753	-3.69517	0.0014391	0.00545815
ENSMUSG00000042564	Fam227a	-0.249996	3.18282	-3.6948	0.00144033	0.00546178
ENSMUSG00000106841	Gm42656	-0.895885	-1.54738	-3.69429	0.00144202	0.00546536
ENSMUSG00000036943	Rab8b	-0.345572	5.76816	-3.69426	0.00144211	0.00546536
ENSMUSG00000057156	Homez	-0.207838	3.74785	-3.69428	0.00144204	0.00546536
ENSMUSG00000114041	ENSMUSG00000114041	-0.884875	-1.44608	-3.69417	0.00144242	0.00546544
ENSMUSG00000028979	Masp2	-0.506239	-0.443166	-3.69348	0.00144474	0.0054732
ENSMUSG00000037553	Zdhhc18	0.217911	5.83204	3.69326	0.00144549	0.00547496
ENSMUSG00000028069	Gpatch4	-0.162146	4.89876	-3.69306	0.00144615	0.00547639
ENSMUSG00000026102	Inpp1	-0.282582	5.23715	-3.69254	0.00144789	0.00548194
ENSMUSG00000020644	Id2	0.222597	5.49386	3.69151	0.00145137	0.00549403
ENSMUSG00000070498	Tmem132b	-0.252542	6.91057	-3.69137	0.00145185	0.00549479
ENSMUSG00000042115	Klhdc8a	-0.283723	4.86552	-3.69113	0.00145267	0.0054968
ENSMUSG00000055567	Unc80	-0.415018	7.87035	-3.69086	0.00145358	0.0054992
ENSMUSG00000100252	Mir124-2hg	-0.295517	5.63417	-3.68985	0.00145699	0.00551102
ENSMUSG00000028613	Lrp8	0.281338	6.67531	3.6889	0.0014602	0.00552209
ENSMUSG00000025571	Tnrc6c	0.199931	6.8898	3.68868	0.00146098	0.00552396
ENSMUSG00000087341	0610040F04Rik	-0.727148	-1.11289	-3.68807	0.00146305	0.00553048
ENSMUSG00000059878	Zfp422	-0.132393	4.1502	-3.688	0.00146327	0.00553048
ENSMUSG00000064437	Snord49b	0.754375	-2.00615	3.68779	0.00146401	0.0055322
ENSMUSG00000081400	Gm13680	0.45972	0.38062	3.68753	0.00146487	0.00553439
ENSMUSG00000095690	Rab11b-ps2	0.184902	4.30682	3.68739	0.00146537	0.00553521
ENSMUSG00000068115	Ninl	0.351341	2.58049	3.68689	0.00146707	0.00553948
ENSMUSG00000054453	Sytl5	-0.51174	2.905	-3.68693	0.00146691	0.00553948
ENSMUSG00000013822	Elof1	0.166545	5.01936	3.68677	0.00146747	0.00553991
ENSMUSG00000025533	Asl	-0.230732	4.14438	-3.68652	0.00146832	0.00554141
ENSMUSG00000021428	Riok1	0.192179	4.27456	3.68649	0.00146843	0.00554141
ENSMUSG00000028609	Magoh	0.187604	3.95213	3.6862	0.00146941	0.00554403
ENSMUSG00000083093	Gm15385	-1.03139	-1.59541	-3.68609	0.00146978	0.00554437
ENSMUSG00000042312	S100a13	0.390376	3.76024	3.68587	0.00147053	0.0055461
ENSMUSG00000074656	Eif2s2	0.200808	6.2167	3.68484	0.00147405	0.00555832
ENSMUSG00000062760	1810041L15Rik	-0.471604	5.24253	-3.6846	0.00147488	0.00556038
ENSMUSG00000010911	Apip	0.216781	3.39294	3.68314	0.00147991	0.00557757
ENSMUSG00000020744	Slc25a19	0.148981	5.6115	3.68311	0.00148001	0.00557757
ENSMUSG00000016200	Syt14	-0.257066	4.32837	-3.68231	0.00148275	0.00558681
ENSMUSG00000071671	Gm10343	-0.785602	-1.36574	-3.68011	0.00149037	0.00561442
ENSMUSG00000114278	ENSMUSG00000114278	0.380833	1.69475	3.67942	0.00149275	0.00562233
ENSMUSG00000063558	Aox1	0.276989	2.84489	3.67892	0.00149451	0.00562785
ENSMUSG00000076937	Iglc2	2.39996	-0.717881	3.67867	0.00149537	0.00562999
ENSMUSG00000026235	Epha4	-0.325443	6.97374	-3.67854	0.00149582	0.0056306
ENSMUSG00000028876	Epha10	-0.318054	5.42213	-3.67809	0.00149737	0.00563536
ENSMUSG00000029635	Cdk8	0.158523	4.84685	3.67654	0.00150278	0.00565462
ENSMUSG00000021598	Med10	0.225624	4.64395	3.67606	0.00150446	0.00565985
ENSMUSG00000021606	Ndufs6	0.221149	5.45287	3.67596	0.00150481	0.00566009
ENSMUSG00000087679	C330006A16Rik	-0.220285	5.96579	-3.67516	0.00150761	0.00566925
ENSMUSG00000029843	Slc13a4	0.515997	0.311152	3.6751	0.00150783	0.00566925
ENSMUSG00000044847	Lsm11	-0.472662	4.44791	-3.67489	0.00150858	0.00566987
ENSMUSG00000021266	Wars	-0.243595	7.00116	-3.67495	0.00150835	0.00566987
ENSMUSG00000102014	2900009J06Rik	0.950223	-1.07165	3.67432	0.00151054	0.00567509
ENSMUSG00000052102	Gnpda1	0.164551	4.61831	3.67438	0.00151034	0.00567509
ENSMUSG00000031295	Phka2	0.213956	4.872	3.67378	0.00151246	0.0056812
ENSMUSG00000082208	Gm15379	-0.83885	-1.25396	-3.67339	0.00151382	0.0056852
ENSMUSG00000036264	Fstl4	-0.316467	4.3755	-3.67248	0.00151702	0.00569614
ENSMUSG00000079108	Srp54b	0.388068	4.13927	3.67233	0.00151757	0.0056971
ENSMUSG00000028954	Nub1	-0.17318	6.57459	-3.67206	0.00151851	0.00569952
ENSMUSG00000005540	Fcer2a	0.492355	0.516268	3.66979	0.00152655	0.0057286
ENSMUSG00000078923	Ube2v1	0.519653	-0.318071	3.66938	0.00152799	0.0057329
ENSMUSG00000022656	Nectin3	-0.21942	3.81515	-3.66891	0.00152969	0.00573816
ENSMUSG00000048280	Zfp738	-0.273075	4.14101	-3.66848	0.00153119	0.00574272
ENSMUSG00000097833	Gm5976	0.952941	-2.22749	3.66828	0.00153193	0.00574326
ENSMUSG00000117822	ENSMUSG00000117822	0.4296	1.18618	3.66832	0.00153176	0.00574326
ENSMUSG00000035686	Thrsp	0.39286	2.85316	3.66808	0.00153262	0.00574476
ENSMUSG00000020723	Cacng4	-0.295949	6.53302	-3.66694	0.00153671	0.00575896
ENSMUSG00000014303	Glis2	0.24757	3.62106	3.66666	0.00153771	0.0057616
ENSMUSG00000002984	Tomm40	-0.190712	5.88372	-3.66622	0.00153926	0.00576632
ENSMUSG00000040164	Kcns1	-0.429444	3.09049	-3.66611	0.00153966	0.0057667
ENSMUSG00000033096	Apmap	0.174169	5.7769	3.66573	0.00154102	0.00576981
ENSMUSG00000029545	Acads	0.368331	3.118	3.66571	0.00154108	0.00576981
ENSMUSG00000026698	Pigc	0.176163	3.97113	3.6646	0.00154508	0.00578369
ENSMUSG00000007033	Hspa1l	-0.305408	1.03469	-3.66451	0.00154539	0.00578372
ENSMUSG00000056050	Mia3	0.148592	7.11459	3.66395	0.00154741	0.00579018
ENSMUSG00000028197	Col24a1	-0.663869	1.32762	-3.66288	0.00155128	0.00580241
ENSMUSG00000056073	Grik2	-0.239609	5.95654	-3.66292	0.00155111	0.00580241
ENSMUSG00000018001	Cyth3	0.140552	5.16095	3.66276	0.00155171	0.00580291
ENSMUSG00000058006	Mdn1	-0.431838	6.07984	-3.66264	0.00155214	0.00580341
ENSMUSG00000087445	Gm14286	-0.416251	1.20096	-3.66136	0.00155676	0.00581959
ENSMUSG00000063564	Col23a1	-0.763091	3.91675	-3.66112	0.00155762	0.00582144
ENSMUSG00000006373	Pgrmc1	-0.251691	8.49493	-3.66106	0.00155785	0.00582144
ENSMUSG00000019849	Prep	0.12709	5.19683	3.66091	0.00155838	0.0058223
ENSMUSG00000045193	Cirbp	0.254366	6.49677	3.66059	0.00155953	0.00582545
ENSMUSG00000022833	Ccdc14	0.280561	1.75116	3.65969	0.00156281	0.00583661
ENSMUSG00000042380	Smim12	0.258916	4.94419	3.6582	0.00156822	0.00585567
ENSMUSG00000030402	Ppm1n	1.30349	-2.12853	3.65796	0.0015691	0.00585786
ENSMUSG00000022863	Btg3	-0.243758	4.17895	-3.65721	0.00157183	0.00586692
ENSMUSG00000031918	Mtmr2	0.237035	5.78845	3.65701	0.00157258	0.00586859
ENSMUSG00000050052	Tdrp	0.26397	4.43489	3.65686	0.00157313	0.00586952
ENSMUSG00000039533	Mmd2	0.22201	7.1205	3.65648	0.0015745	0.00587352
ENSMUSG00000032346	Ooep	-0.98402	-2.13865	-3.65614	0.00157574	0.00587593
ENSMUSG00000054967	Zfp647	-0.343504	1.20569	-3.65614	0.00157575	0.00587593
ENSMUSG00000029767	Calu	0.165519	6.39846	3.65585	0.00157682	0.0058788
ENSMUSG00000020102	Slc16a7	-0.326698	4.23013	-3.65573	0.00157724	0.00587924
ENSMUSG00000029755	Dlx5	-0.314081	4.02698	-3.65502	0.00157984	0.00588669
ENSMUSG00000023913	Pla2g7	0.34054	6.0811	3.65507	0.00157969	0.00588669
ENSMUSG00000001383	Zmat2	-0.196643	7.48422	-3.65464	0.00158126	0.00589084
ENSMUSG00000087331	1810021B22Rik	0.299438	1.44185	3.65426	0.00158266	0.00589496
ENSMUSG00000024477	Pggt1b	-0.206714	4.7365	-3.65302	0.00158723	0.00591084
ENSMUSG00000087466	A330041J22Rik	0.476077	-0.162059	3.65224	0.0015901	0.00592039
ENSMUSG00000036054	Sugp2	0.157493	7.1311	3.65203	0.00159089	0.00592219
ENSMUSG00000035247	Hectd1	-0.202498	7.2123	-3.65117	0.00159406	0.00593287
ENSMUSG00000026205	Slc23a3	-1.10479	-1.76623	-3.64971	0.00159947	0.00595186
ENSMUSG00000036752	Tubb4b	-0.265183	7.45647	-3.64922	0.0016013	0.00595753
ENSMUSG00000051136	Ghsr	-1.58259	-2.08948	-3.64882	0.00160276	0.00595957
ENSMUSG00000036875	Dna2	0.826664	2.34819	3.64885	0.00160266	0.00595957
ENSMUSG00000113831	ENSMUSG00000113831	-0.278563	1.88037	-3.64893	0.00160236	0.00595957
ENSMUSG00000001964	Emd	0.171649	5.48256	3.64788	0.00160628	0.00597152
ENSMUSG00000097604	Gm17322	-0.879022	0.16926	-3.64693	0.00160984	0.0059836
ENSMUSG00000005470	Asf1b	1.12865	1.07517	3.64653	0.00161134	0.00598805
ENSMUSG00000041261	Car8	-0.265447	2.61891	-3.64628	0.00161226	0.00599034
ENSMUSG00000085251	Gm12326	1.02852	-0.860577	3.64604	0.00161317	0.00599256
ENSMUSG00000057069	Ero1lb	0.174037	4.19196	3.64587	0.00161379	0.00599373
ENSMUSG00000033910	Gucy1a3	-0.433382	6.79387	-3.64524	0.00161617	0.00600144
ENSMUSG00000026312	Cdh7	-0.309345	4.60971	-3.64495	0.00161724	0.00600197
ENSMUSG00000013465	Nelfb	0.188924	5.76083	3.64511	0.00161667	0.00600197
ENSMUSG00000037386	Rims2	-0.219362	6.40936	-3.645	0.00161708	0.00600197
ENSMUSG00000101849	Gm28386	-0.767732	-1.48181	-3.64438	0.00161939	0.00600667
ENSMUSG00000026960	Arl6ip6	0.207099	3.39753	3.64437	0.00161943	0.00600667
ENSMUSG00000033268	Duox1	-0.816002	-2.01141	-3.64437	0.00161942	0.00600667
ENSMUSG00000003435	Supt5	0.121869	7.96188	3.6441	0.00162043	0.00600925
ENSMUSG00000031960	Aars	0.161918	7.8348	3.64106	0.00163193	0.00605075
ENSMUSG00000024228	Nudt12	0.414399	2.56027	3.63966	0.00163723	0.00606924
ENSMUSG00000042747	Krtcap2	0.279947	4.37231	3.63952	0.00163777	0.0060701
ENSMUSG00000017446	C1qtnf1	-0.592312	1.13535	-3.63943	0.00163811	0.00607018
ENSMUSG00000025993	Slc40a1	0.383177	2.96976	3.63903	0.00163963	0.00607122
ENSMUSG00000037653	Kctd8	-0.514101	4.0592	-3.63911	0.00163934	0.00607122
ENSMUSG00000096146	Kcnj11	0.286483	5.26679	3.63904	0.00163961	0.00607122
ENSMUSG00000018501	Ncor1	-0.19327	7.75737	-3.63925	0.0016388	0.00607122
ENSMUSG00000048756	Foxo3	0.175825	6.469	3.63865	0.0016411	0.00607549
ENSMUSG00000026858	Fam73b	0.197381	6.47283	3.63841	0.00164201	0.0060777
ENSMUSG00000103081	Pcdhgb8	-0.424741	0.868971	-3.63808	0.00164325	0.00608116
ENSMUSG00000022715	Tmem114	-0.542586	1.02511	-3.63798	0.00164364	0.00608145
ENSMUSG00000028293	Slc35a1	-0.161178	3.84526	-3.6373	0.00164623	0.00608919
ENSMUSG00000056812	St8sia3	-0.371667	7.26687	-3.63727	0.00164636	0.00608919
ENSMUSG00000102533	Gm37226	-0.484271	1.1772	-3.63673	0.00164844	0.00609574
ENSMUSG00000025967	Eef1b2	0.212519	7.18872	3.63476	0.001656	0.00612253
ENSMUSG00000037236	Matr3	-0.250496	7.19871	-3.63461	0.00165657	0.00612348
ENSMUSG00000020032	Nuak1	-0.243754	6.09159	-3.63447	0.0016571	0.00612427
ENSMUSG00000021798	Ldb3	-0.288848	3.31368	-3.63417	0.00165826	0.0061274
ENSMUSG00000003541	Ier3	-0.469328	2.80113	-3.63338	0.00166131	0.00613749
ENSMUSG00000031292	Cdkl5	-0.401775	6.91321	-3.63329	0.00166166	0.00613763
ENSMUSG00000029998	Pcyox1	-0.152513	6.85415	-3.63273	0.0016638	0.00614437
ENSMUSG00000033323	Ctdp1	0.134029	4.29135	3.63262	0.00166423	0.0061448
ENSMUSG00000050989	Sepn1	0.181833	4.68654	3.6324	0.00166507	0.00614676
ENSMUSG00000059277	R74862	0.262544	2.21398	3.63232	0.0016654	0.0061468
ENSMUSG00000000552	Zfp385a	0.267123	6.43732	3.63211	0.00166621	0.00614864
ENSMUSG00000046854	Pip5kl1	-0.414731	2.32691	-3.63082	0.00167122	0.00616374
ENSMUSG00000112276	ENSMUSG00000112276	0.833865	-1.09571	3.63092	0.0016708	0.00616374
ENSMUSG00000024095	Hnrnpll	-0.140653	6.26735	-3.63081	0.00167126	0.00616374
ENSMUSG00000028398	Tmem261	0.197342	4.26583	3.63072	0.00167161	0.00616388
ENSMUSG00000036893	Ehmt1	0.130995	5.37818	3.6306	0.00167205	0.00616433
ENSMUSG00000005687	Bcas2	0.145384	6.16901	3.6299	0.00167477	0.00617319
ENSMUSG00000039395	Mreg	-0.400173	2.17033	-3.62926	0.00167725	0.00618119
ENSMUSG00000056608	Chd9	0.221007	6.15261	3.6284	0.00168063	0.00619247
ENSMUSG00000030030	1700003E16Rik	-0.320656	4.51273	-3.62824	0.00168126	0.00619363
ENSMUSG00000056531	Ccdc18	0.579511	0.0681682	3.62813	0.00168166	0.00619392
ENSMUSG00000074922	Fam122a	0.217144	3.92676	3.62797	0.0016823	0.0061951
ENSMUSG00000022637	Cblb	-0.270033	4.2618	-3.62782	0.00168288	0.00619609
ENSMUSG00000085225	Gm14637	-0.796892	0.278146	-3.62716	0.00168548	0.00620448
ENSMUSG00000045038	Prkce	-0.332316	8.77095	-3.627	0.00168609	0.00620556
ENSMUSG00000068324	Gm10029	0.809984	-2.15192	3.6262	0.00168921	0.00621587
ENSMUSG00000025616	Usp16	0.166181	5.05089	3.62513	0.00169342	0.00623018
ENSMUSG00000021767	Kat6b	0.234604	6.03637	3.62488	0.0016944	0.00623261
ENSMUSG00000071281	Zfp65	-0.250996	3.03792	-3.62355	0.00169964	0.00625071
ENSMUSG00000107875	Gm44696	0.7451	-0.780533	3.62192	0.00170608	0.00627319
ENSMUSG00000039747	Orai2	-0.263154	6.18499	-3.6208	0.00171055	0.00628847
ENSMUSG00000051149	Adnp	0.522113	2.69529	3.6201	0.00171334	0.00629751
ENSMUSG00000044134	Fam109a	0.233552	3.64931	3.61911	0.00171725	0.00631069
ENSMUSG00000051811	Cox6b2	0.610624	1.47606	3.61807	0.0017214	0.00632478
ENSMUSG00000076434	Wfdc3	-0.644636	-0.0971473	-3.61694	0.00172595	0.0063403
ENSMUSG00000026219	Trip12	-0.21977	7.61711	-3.61656	0.00172745	0.00634391
ENSMUSG00000054364	Rhob	0.231321	8.65412	3.61653	0.00172759	0.00634391
ENSMUSG00000027680	Fxr1	-0.132943	6.2549	-3.61619	0.00172893	0.00634645
ENSMUSG00000103713	Gm2136	-0.373711	1.37561	-3.61627	0.00172863	0.00634645
ENSMUSG00000054247	Gm9939	-0.978602	-2.16993	-3.61575	0.0017307	0.00635058
ENSMUSG00000010362	Rdm1	0.308003	2.68798	3.61581	0.00173046	0.00635058
ENSMUSG00000026319	2310035C23Rik	0.169217	6.04678	3.61537	0.00173222	0.00635463
ENSMUSG00000051351	Zfp46	0.306108	5.77044	3.61531	0.00173246	0.00635463
ENSMUSG00000000094	Tbx4	0.63654	-1.37785	3.61503	0.0017336	0.00635761
ENSMUSG00000026473	Glul	0.426294	10.2995	3.61463	0.00173521	0.00636234
ENSMUSG00000003813	Rad23a	-0.142937	5.77111	-3.61431	0.00173649	0.00636582
ENSMUSG00000026176	Ctdsp1	0.33825	5.18981	3.61407	0.00173747	0.00636822
ENSMUSG00000052631	Sh2d6	0.381377	1.22689	3.61383	0.00173843	0.00636945
ENSMUSG00000019856	Fam184a	-0.184863	5.0516	-3.61382	0.00173846	0.00636945
ENSMUSG00000033105	Lss	0.234074	5.32147	3.61358	0.00173946	0.00637193
ENSMUSG00000028232	Tmem68	0.22039	4.84697	3.61306	0.00174153	0.00637832
ENSMUSG00000030823	9130019O22Rik	-0.253909	1.74662	-3.61278	0.00174266	0.00638124
ENSMUSG00000090939	Gm17147	0.672772	-0.566805	3.61167	0.00174717	0.00639655
ENSMUSG00000105189	Gm7774	0.600498	-0.893435	3.61105	0.00174969	0.00640457
ENSMUSG00000019173	Rab5c	-0.251271	7.25657	-3.61094	0.00175013	0.00640501
ENSMUSG00000055216	9430025C20Rik	-0.918325	-2.13645	-3.61059	0.00175154	0.00640896
ENSMUSG00000031835	Mbtps1	0.143137	6.87231	3.61029	0.00175276	0.0064114
ENSMUSG00000040097	Flywch1	-0.184045	7.98797	-3.61019	0.00175319	0.0064114
ENSMUSG00000024647	Cbln2	-0.614189	2.51779	-3.61024	0.00175299	0.0064114
ENSMUSG00000062619	2310039H08Rik	0.352996	1.51025	3.60855	0.00175985	0.00643454
ENSMUSG00000039202	Abhd2	-0.220467	7.01029	-3.60839	0.00176054	0.00643586
ENSMUSG00000032267	Usp28	0.23122	4.9717	3.60812	0.00176161	0.00643855
ENSMUSG00000008496	Pou2f2	0.426406	4.48674	3.60797	0.00176223	0.00643961
ENSMUSG00000005510	Ndufs3	0.173035	6.32348	3.60788	0.00176262	0.00643982
ENSMUSG00000021268	Meg3	-0.293531	12.1195	-3.60752	0.0017641	0.00644395
ENSMUSG00000040828	Catsperd	0.43005	0.48989	3.60744	0.00176441	0.00644395
ENSMUSG00000026078	Pdcl3	-0.167713	4.88729	-3.60695	0.00176641	0.00644907
ENSMUSG00000027809	Etfdh	0.171188	4.89029	3.60694	0.00176647	0.00644907
ENSMUSG00000027828	Ssr3	-0.135874	6.86979	-3.60649	0.00176832	0.00645341
ENSMUSG00000047945	Marcksl1	0.341231	6.24326	3.6065	0.00176827	0.00645341
ENSMUSG00000034413	Neurl1b	-0.35828	5.20691	-3.6063	0.00176908	0.00645496
ENSMUSG00000044308	Ubr3	-0.224807	7.53862	-3.60606	0.00177006	0.00645733
ENSMUSG00000028645	Slc2a1	0.314492	7.27471	3.60519	0.00177366	0.00646928
ENSMUSG00000023011	Faim2	-0.327911	8.96979	-3.60479	0.00177528	0.00647397
ENSMUSG00000081476	Itpa-ps1	0.344357	0.626064	3.60373	0.00177965	0.0064887
ENSMUSG00000010797	Wnt2	-0.658655	1.46329	-3.60355	0.00178039	0.00649018
ENSMUSG00000029621	Arpc1a	-0.157338	7.21002	-3.60289	0.00178312	0.00649891
ENSMUSG00000008438	Adam21	-0.778048	-1.11982	-3.60236	0.00178532	0.00650572
ENSMUSG00000087038	2900079G21Rik	-0.444827	2.20844	-3.60188	0.00178733	0.00651182
ENSMUSG00000003423	Pih1d1	0.176987	4.61314	3.6008	0.00179179	0.00652686
ENSMUSG00000055485	Soga1	0.382115	5.92879	3.60019	0.00179436	0.00653378
ENSMUSG00000074405	Zfp865	0.198435	5.61038	3.60026	0.00179404	0.00653378
ENSMUSG00000083397	Gm5466	-0.912607	-1.23103	-3.59982	0.00179587	0.00653747
ENSMUSG00000019773	Fbxo5	0.601647	1.50124	3.59978	0.00179605	0.00653747
ENSMUSG00000022179	4931414P19Rik	0.234777	1.9902	3.59947	0.00179736	0.00654103
ENSMUSG00000018446	C1qbp	0.142065	5.59519	3.59889	0.00179977	0.00654858
ENSMUSG00000046449	C77370	-0.408037	5.11475	-3.59875	0.00180033	0.0065494
ENSMUSG00000048234	Rnf149	0.219242	4.94894	3.59866	0.0018007	0.00654954
ENSMUSG00000037395	Rcor3	0.184517	3.71858	3.59763	0.00180503	0.00656281
ENSMUSG00000047909	Ankrd16	0.204642	5.39095	3.59755	0.00180536	0.00656281
ENSMUSG00000037188	Grhl3	-0.58515	-0.365371	-3.59757	0.0018053	0.00656281
ENSMUSG00000109844	RP23-235J18.1	-1.23949	-1.92474	-3.59582	0.00181263	0.00658799
ENSMUSG00000025232	Hexa	0.335163	6.39061	3.59572	0.00181302	0.00658821
ENSMUSG00000042810	Krba1	0.151936	6.22271	3.59546	0.00181414	0.00659104
ENSMUSG00000040481	Bptf	-0.266979	7.1632	-3.59521	0.00181519	0.00659218
ENSMUSG00000036298	Slc2a13	-0.30316	6.99573	-3.59525	0.00181502	0.00659218
ENSMUSG00000040356	Skiv2l	0.113449	6.72222	3.59514	0.00181547	0.00659218
ENSMUSG00000067365	Tmem128	0.192465	4.11312	3.59319	0.0018237	0.00662085
ENSMUSG00000050812	AI314180	-0.188249	6.67015	-3.59296	0.00182467	0.00662314
ENSMUSG00000029695	Aass	0.451662	2.15313	3.59257	0.00182636	0.00662802
ENSMUSG00000013736	Trnt1	-0.143202	5.3241	-3.59202	0.00182868	0.00663397
ENSMUSG00000020475	Pgam2	0.6192	2.95138	3.5921	0.00182835	0.00663397
ENSMUSG00000028099	Polr3c	0.17253	4.70883	3.59162	0.00183038	0.0066389
ENSMUSG00000053199	Arhgap20	-0.305514	5.85075	-3.59126	0.0018319	0.0066432
ENSMUSG00000070808	Gltscr1	0.243875	5.10014	3.59101	0.00183297	0.00664585
ENSMUSG00000111602	ENSMUSG00000111602	-1.1688	-2.49804	-3.59086	0.00183359	0.00664684
ENSMUSG00000104117	Gm20743	0.603194	0.495018	3.58808	0.00184545	0.00668735
ENSMUSG00000036513	Commd2	0.221718	3.50678	3.58809	0.0018454	0.00668735
ENSMUSG00000022551	Cyc1	0.204785	6.95233	3.5879	0.00184622	0.00668891
ENSMUSG00000045257	Morn2	0.20816	2.81191	3.5876	0.0018475	0.00669231
ENSMUSG00000028869	Gnl2	-0.149623	5.8242	-3.5874	0.00184837	0.00669421
ENSMUSG00000034612	Chst11	-0.168069	6.31367	-3.58723	0.00184909	0.00669556
ENSMUSG00000000563	Atp5f1	0.153598	7.44659	3.58595	0.0018546	0.00671428
ENSMUSG00000030584	Dpf1	-0.257905	6.11588	-3.58545	0.00185673	0.00672076
ENSMUSG00000118280	ENSMUSG00000118280	-1.03496	-1.55706	-3.58454	0.00186067	0.00673374
ENSMUSG00000038648	Creb3l2	0.384461	4.36175	3.58316	0.00186666	0.00675416
ENSMUSG00000059775	Rps26-ps1	0.516594	-0.00516121	3.58292	0.00186768	0.0067566
ENSMUSG00000029071	Dvl1	0.183042	7.23536	3.58262	0.00186897	0.00676004
ENSMUSG00000078185	Chml	-0.309025	3.17188	-3.58109	0.00187564	0.00678288
ENSMUSG00000028292	Rars2	-0.161285	4.24223	-3.58092	0.00187637	0.00678377
ENSMUSG00000023153	Tmem52	0.868582	-0.461307	3.58087	0.00187658	0.00678377
ENSMUSG00000022469	Rapgef3	0.364259	5.70323	3.58041	0.00187859	0.00678981
ENSMUSG00000015189	Casd1	-0.147952	5.93681	-3.58025	0.00187925	0.00679093
ENSMUSG00000058743	Kcnj14	0.343281	1.74096	3.58006	0.00188009	0.00679268
ENSMUSG00000071454	Dtnb	0.204137	6.03855	3.57995	0.00188058	0.00679319
ENSMUSG00000041859	Mcm3	0.921351	3.46644	3.5794	0.00188298	0.00680063
ENSMUSG00000074340	Ovgp1	-0.305035	1.20342	-3.57905	0.00188452	0.00680492
ENSMUSG00000038982	Bloc1s5	0.261238	3.90282	3.57833	0.00188768	0.00681506
ENSMUSG00000115729	ENSMUSG00000115729	-0.855694	0.144675	-3.57637	0.00189626	0.0068448
ENSMUSG00000020669	Sh3yl1	-0.335271	2.92554	-3.57584	0.00189859	0.00685191
ENSMUSG00000029729	Zkscan1	-0.220391	5.18447	-3.57509	0.00190189	0.00686255
ENSMUSG00000004892	Bcan	0.442639	8.29249	3.57454	0.00190432	0.00687003
ENSMUSG00000108601	Gm44645	0.369063	1.12233	3.57438	0.00190502	0.00687003
ENSMUSG00000031696	Vps35	-0.160909	7.08191	-3.57439	0.00190498	0.00687003
ENSMUSG00000011832	Evi5l	0.233505	6.96489	3.57289	0.00191163	0.00689263
ENSMUSG00000090516	Rps11-ps1	0.56007	-0.962523	3.57216	0.00191486	0.00690297
ENSMUSG00000020377	Ltc4s	0.776467	0.930843	3.57196	0.00191575	0.0069049
ENSMUSG00000116995	ENSMUSG00000116995	0.143186	4.36715	3.57148	0.00191786	0.00691122
ENSMUSG00000036712	Cyld	-0.295973	7.72839	-3.57109	0.0019196	0.00691624
ENSMUSG00000105843	Gm42644	0.734709	3.29486	3.57047	0.00192237	0.00692367
ENSMUSG00000058704	Memo1	0.187389	4.31671	3.57052	0.00192214	0.00692367
ENSMUSG00000063531	Sema3e	-0.375768	5.45835	-3.57033	0.001923	0.00692466
ENSMUSG00000038582	Pptc7	-0.249292	6.04935	-3.57025	0.00192337	0.0069247
ENSMUSG00000026087	Mrpl30	0.167643	5.0203	3.56885	0.0019296	0.00694583
ENSMUSG00000027824	Vmn2r1	-0.655829	-1.5837	-3.56596	0.00194258	0.0069913
ENSMUSG00000038871	Bpgm	0.171438	6.1431	3.56492	0.00194727	0.00700685
ENSMUSG00000027086	Fastkd1	-0.2166	3.54698	-3.56425	0.00195028	0.00701521
ENSMUSG00000048445	Ccdc57	0.231091	3.45562	3.56424	0.00195031	0.00701521
ENSMUSG00000069835	Sat2	-0.280883	2.53234	-3.5626	0.00195776	0.00704067
ENSMUSG00000021366	Hivep1	-0.307146	5.57307	-3.56252	0.00195811	0.00704067
ENSMUSG00000026974	Zmynd19	-0.202655	4.80829	-3.56241	0.00195861	0.00704118
ENSMUSG00000002326	Gmpr2	-0.278948	2.61129	-3.56205	0.00196026	0.0070445
ENSMUSG00000040312	Cchcr1	0.525332	3.58408	3.56211	0.00195996	0.0070445
ENSMUSG00000024127	Prepl	-0.24673	8.52352	-3.56189	0.00196098	0.0070458
ENSMUSG00000082536	Gm13456	0.387368	3.28743	3.56111	0.00196452	0.00705461
ENSMUSG00000056904	Gm5620	-0.473827	-0.0374039	-3.56112	0.00196448	0.00705461
ENSMUSG00000032562	Gnai2	0.295919	8.33685	3.56114	0.00196441	0.00705461
ENSMUSG00000014232	Cluap1	-0.17228	4.03032	-3.56088	0.00196559	0.00705717
ENSMUSG00000029597	Sds	0.555506	-0.396601	3.56044	0.0019676	0.00706238
ENSMUSG00000029919	Hpgds	0.469938	3.5954	3.5604	0.00196777	0.00706238
ENSMUSG00000117428	ENSMUSG00000117428	0.611091	-0.251727	3.55986	0.00197023	0.00706991
ENSMUSG00000006313	Upk1a	-0.487856	-0.827561	-3.55892	0.00197451	0.00708399
ENSMUSG00000097622	A330033J07Rik	-0.699282	-1.82838	-3.55879	0.00197514	0.00708492
ENSMUSG00000027429	Sec23b	0.147094	5.74478	3.55791	0.00197913	0.00709794
ENSMUSG00000009614	Sardh	0.284328	3.81024	3.55697	0.00198344	0.00711081
ENSMUSG00000030522	Mtmr10	0.303725	4.32524	3.55697	0.00198345	0.00711081
ENSMUSG00000044950	Pwwp2a	0.140687	4.26116	3.55649	0.00198565	0.00711741
ENSMUSG00000042961	Egflam	0.347386	1.91482	3.55602	0.00198784	0.00712394
ENSMUSG00000032818	Loxhd1	-1.45877	-2.40909	-3.55581	0.00198881	0.00712612
ENSMUSG00000030499	Kctd15	0.257289	3.59583	3.5557	0.00198931	0.00712658
ENSMUSG00000032523	Hhatl	0.658858	2.77317	3.5554	0.00199071	0.00713029
ENSMUSG00000050854	Tmem125	0.798675	3.216	3.55487	0.00199315	0.00713741
ENSMUSG00000073424	Cyp4f15	0.396317	3.7345	3.55481	0.00199343	0.00713741
ENSMUSG00000032243	Itga11	-0.468603	2.04484	-3.55448	0.00199495	0.00714156
ENSMUSG00000046230	Vps13a	-0.354905	5.26905	-3.55416	0.0019964	0.00714545
ENSMUSG00000029480	Dhx37	0.178538	4.78114	3.55365	0.0019988	0.00715271
ENSMUSG00000033769	Exoc6b	-0.203176	6.45846	-3.55316	0.00200104	0.00715811
ENSMUSG00000095385	D630033O11Rik	0.802171	-1.71503	3.55318	0.00200093	0.00715811
ENSMUSG00000004896	Rrnad1	0.147604	5.18731	3.55266	0.00200337	0.00716514
ENSMUSG00000020718	Polg2	0.361547	1.65141	3.55246	0.0020043	0.00716715
ENSMUSG00000045062	Pcdhb7	0.24115	2.89662	3.55221	0.00200547	0.00716999
ENSMUSG00000102416	4933424G06Rik	-0.693703	-0.35584	-3.55198	0.00200653	0.0071725
ENSMUSG00000049807	Arhgap23	0.319124	7.44132	3.55168	0.0020079	0.00717606
ENSMUSG00000010505	Myt1	0.21442	3.82952	3.55089	0.00201162	0.00718804
ENSMUSG00000048216	Gpr85	-0.286719	4.76005	-3.55051	0.00201335	0.00719292
ENSMUSG00000029178	Klf3	0.247628	4.71763	3.55033	0.00201423	0.00719473
ENSMUSG00000020591	Ntsr2	0.538098	6.83607	3.54985	0.00201647	0.00720143
ENSMUSG00000115280	ENSMUSG00000115280	0.441978	-0.404066	3.54905	0.00202021	0.00721345
ENSMUSG00000048677	Tpcn2	0.475595	3.3296	3.54896	0.0020206	0.00721353
ENSMUSG00000022803	Popdc2	-1.00909	-1.61098	-3.54888	0.002021	0.00721363
ENSMUSG00000004105	Angptl2	0.517991	1.27878	3.5482	0.00202418	0.00722366
ENSMUSG00000042529	Kcnj12	-0.361725	3.45793	-3.54767	0.00202668	0.00723126
ENSMUSG00000028989	Angptl7	0.923369	-1.23298	3.54703	0.00202967	0.0072406
ENSMUSG00000017754	Pltp	0.343769	5.99511	3.54677	0.00203088	0.00724295
ENSMUSG00000085156	Snhg15	0.413301	1.86632	3.54673	0.00203107	0.00724295
ENSMUSG00000015027	Galns	0.366777	3.30581	3.54644	0.00203245	0.00724655
ENSMUSG00000022494	Shisa9	-0.280884	6.00594	-3.54616	0.00203378	0.00724996
ENSMUSG00000020956	Dtd2	-0.175756	3.57623	-3.5455	0.00203685	0.00725958
ENSMUSG00000036639	Nudt1	0.284743	2.2756	3.54462	0.00204102	0.0072731
ENSMUSG00000002771	Grin2d	-0.448809	4.85641	-3.54452	0.00204151	0.00727352
ENSMUSG00000002635	Pdcd2l	0.145927	3.86602	3.54436	0.00204228	0.00727493
ENSMUSG00000038208	Pgap3	0.281226	3.60021	3.54416	0.00204323	0.00727699
ENSMUSG00000020639	Pfn4	0.368426	2.83974	3.54275	0.00204988	0.00729934
ENSMUSG00000030980	Knop1	0.198756	4.73075	3.54255	0.00205085	0.00730148
ENSMUSG00000046191	Pcdhb20	0.208996	3.36346	3.54208	0.00205307	0.00730672
ENSMUSG00000024553	Galr1	-1.14382	0.442394	-3.54211	0.00205293	0.00730672
ENSMUSG00000032612	Usp4	0.0979271	7.0191	3.54193	0.00205376	0.00730785
ENSMUSG00000046792	Zfp787	0.21795	3.99286	3.54094	0.00205849	0.00732198
ENSMUSG00000030868	Dctn5	0.144328	5.9461	3.54101	0.00205814	0.00732198
ENSMUSG00000033904	Ccp110	0.458415	6.40422	3.54074	0.00205946	0.00732411
ENSMUSG00000100789	Gm29508	0.546876	-0.0158976	3.54029	0.00206158	0.0073303
ENSMUSG00000074579	Lekr1	-0.325404	1.54131	-3.5396	0.00206491	0.00734083
ENSMUSG00000036528	Ppfibp2	0.477848	3.66145	3.53897	0.00206793	0.0073502
ENSMUSG00000029571	Tmem106b	0.196291	7.37043	3.53837	0.0020708	0.00735909
ENSMUSG00000034780	B3galt1	-0.219757	5.52099	-3.53726	0.0020761	0.00737262
ENSMUSG00000040537	Adam22	0.285648	7.32188	3.5374	0.00207543	0.00737262
ENSMUSG00000060708	Bloc1s4	0.215374	3.73329	3.53726	0.00207612	0.00737262
ENSMUSG00000034453	Polr3b	0.179406	4.57778	3.53739	0.00207548	0.00737262
ENSMUSG00000000827	Tpd52l2	0.156857	5.65364	3.53695	0.00207761	0.00737588
ENSMUSG00000031775	Pllp	0.625347	3.235	3.53691	0.0020778	0.00737588
ENSMUSG00000049086	Bmyc	-0.25357	3.07053	-3.53647	0.0020799	0.00738201
ENSMUSG00000028443	Nudt2	0.210258	3.33221	3.53623	0.00208108	0.00738483
ENSMUSG00000018126	Baiap2l2	-0.583747	1.16154	-3.53528	0.00208566	0.00739975
ENSMUSG00000043099	Hic1	0.40175	2.03598	3.53519	0.00208606	0.00739984
ENSMUSG00000020647	Ncoa1	-0.177769	6.92596	-3.53458	0.00208905	0.00740909
ENSMUSG00000070565	Rasal2	0.237981	6.04252	3.5345	0.00208944	0.00740912
ENSMUSG00000032418	Me1	0.173774	5.66182	3.53427	0.00209055	0.0074117
ENSMUSG00000116305	ENSMUSG00000116305	0.36913	1.71577	3.53416	0.00209105	0.00741213
ENSMUSG00000038671	Arfrp1	-0.132525	5.2748	-3.53396	0.00209205	0.00741432
ENSMUSG00000076606	Igkj3	2.8345	-2.6926	3.53301	0.00209665	0.00742928
ENSMUSG00000085139	A730046J19Rik	-0.990499	1.38587	-3.53037	0.00210952	0.00747352
ENSMUSG00000045665	Mfsd5	0.186948	5.54456	3.53006	0.002111	0.00747742
ENSMUSG00000003545	Fosb	-0.30675	4.58246	-3.52959	0.00211329	0.00748417
ENSMUSG00000097412	1810014B01Rik	0.340164	1.33465	3.52942	0.00211416	0.0074859
ENSMUSG00000005672	Kit	-0.296907	5.16778	-3.52885	0.00211691	0.00749428
ENSMUSG00000027168	Pax6	-0.312275	4.8332	-3.52799	0.00212117	0.00750797
ENSMUSG00000026525	Opn3	-0.499499	0.60612	-3.5277	0.00212257	0.00751159
ENSMUSG00000090733	Rps27	0.4135	6.43419	3.52716	0.00212521	0.00751957
ENSMUSG00000020083	2010107G23Rik	0.291663	4.6028	3.527	0.00212603	0.00752108
ENSMUSG00000115980	ENSMUSG00000115980	0.554095	-0.266586	3.52674	0.00212732	0.00752429
ENSMUSG00000032591	Mst1	0.746833	-0.826907	3.52642	0.00212889	0.00752849
ENSMUSG00000117171	ENSMUSG00000117171	-0.33673	1.08192	-3.5258	0.00213193	0.00753788
ENSMUSG00000040964	Arhgef10l	0.257053	5.69472	3.52561	0.00213287	0.00753982
ENSMUSG00000079562	Maea	0.134955	6.75562	3.52482	0.00213676	0.00755222
ENSMUSG00000014301	Pam16	0.176313	4.19154	3.52416	0.00214002	0.00756236
ENSMUSG00000114607	ENSMUSG00000114607	0.735268	-1.7252	3.52374	0.00214214	0.00756849
ENSMUSG00000102222	Pcdhga10	-0.900719	-1.72385	-3.52329	0.00214436	0.00757496
ENSMUSG00000052372	Il1rapl1	-0.367863	3.48127	-3.52317	0.00214496	0.00757571
ENSMUSG00000059149	Mfsd4a	-0.30252	4.75048	-3.52189	0.00215129	0.00759139
ENSMUSG00000102234	Gm37885	0.700719	-0.631947	3.52196	0.00215097	0.00759139
ENSMUSG00000041939	Mvk	0.228109	4.2955	3.52181	0.0021517	0.00759139
ENSMUSG00000049721	Gal3st1	0.498655	3.54676	3.5219	0.00215127	0.00759139
ENSMUSG00000015542	Nat9	0.205629	4.00215	3.5218	0.00215174	0.00759139
ENSMUSG00000041817	Fam169a	0.255012	5.67981	3.52189	0.00215131	0.00759139
ENSMUSG00000097330	Gm26672	-0.677509	-1.74894	-3.51955	0.00216302	0.0076298
ENSMUSG00000001062	Vps9d1	0.160975	6.20576	3.51925	0.00216451	0.00763368
ENSMUSG00000028863	Meaf6	-0.19069	7.02896	-3.51848	0.00216835	0.00764586
ENSMUSG00000033411	Ctdspl2	-0.197379	4.40103	-3.51771	0.00217223	0.00765816
ENSMUSG00000028833	Ncdn	-0.321469	10.7408	-3.51754	0.0021731	0.00765983
ENSMUSG00000024485	Slc4a9	-1.61608	-1.50148	-3.51653	0.00217815	0.00767624
ENSMUSG00000110841	ENSMUSG00000110841	0.231942	4.60004	3.51623	0.00217965	0.00768016
ENSMUSG00000039307	Hexdc	0.184526	4.96783	3.51572	0.00218224	0.00768648
ENSMUSG00000113771	ENSMUSG00000113771	-0.794693	-1.82764	-3.5158	0.00218187	0.00768648
ENSMUSG00000109277	Gm45230	0.706557	-1.59734	3.5151	0.0021854	0.00769347
ENSMUSG00000034601	2700049A03Rik	0.235693	3.28528	3.51519	0.00218491	0.00769347
ENSMUSG00000089682	Bcl2l2	0.164817	7.08117	3.5151	0.0021854	0.00769347
ENSMUSG00000086629	2810403D21Rik	0.75749	-0.639294	3.51478	0.00218702	0.00769779
ENSMUSG00000067161	Gm5560	0.521401	-0.477661	3.51441	0.00218887	0.00770288
ENSMUSG00000036352	Ubac1	0.167412	5.37363	3.51393	0.00219128	0.00771
ENSMUSG00000068739	Sars	0.148771	7.85986	3.51318	0.00219509	0.00772201
ENSMUSG00000091275	Gm3248	-0.566993	-0.997971	-3.51302	0.0021959	0.00772346
ENSMUSG00000038564	Ift172	0.170178	6.5337	3.51267	0.00219773	0.00772849
ENSMUSG00000025371	Chmp6	0.185501	4.69634	3.51236	0.00219927	0.00773251
ENSMUSG00000000600	Krit1	0.1318	5.6613	3.51226	0.00219977	0.00773287
ENSMUSG00000018559	Ctdnep1	0.173336	5.95096	3.51218	0.00220021	0.00773305
ENSMUSG00000005575	Ube2m	0.19783	7.09612	3.5109	0.00220673	0.00775455
ENSMUSG00000024598	Fbn2	-0.520599	1.91902	-3.51021	0.00221025	0.00776553
ENSMUSG00000021990	Spata13	-0.322679	6.22279	-3.50861	0.00221845	0.00779295
ENSMUSG00000030120	Mlf2	0.226294	9.17991	3.50725	0.00222544	0.00781607
ENSMUSG00000026701	Prdx6	0.42185	7.60471	3.50612	0.00223124	0.00783033
ENSMUSG00000041890	Git2	0.198764	5.64733	3.50615	0.0022311	0.00783033
ENSMUSG00000090693	Trim43a	-0.644638	-0.672905	-3.50599	0.00223191	0.00783033
ENSMUSG00000085379	2310058D17Rik	0.253392	1.78499	3.50604	0.00223168	0.00783033
ENSMUSG00000020817	Rabep1	-0.147711	7.01518	-3.50635	0.00223006	0.00783033
ENSMUSG00000007038	Neu1	-0.17094	5.66358	-3.50629	0.00223035	0.00783033
ENSMUSG00000106492	Gm29707	0.788337	-1.93373	3.50563	0.0022338	0.00783558
ENSMUSG00000025505	Tmem80	0.142487	4.75296	3.50533	0.00223534	0.00783814
ENSMUSG00000020701	Tmem132e	-0.332942	4.98666	-3.50537	0.00223511	0.00783814
ENSMUSG00000081738	Hmgb1-ps2	-0.39331	1.60253	-3.50525	0.00223577	0.00783827
ENSMUSG00000038070	Cntln	0.207241	3.97656	3.50455	0.0022394	0.00784957
ENSMUSG00000029623	Pdap1	0.163474	6.67373	3.50416	0.00224139	0.00785513
ENSMUSG00000032420	Nt5e	-0.414384	4.52448	-3.50352	0.00224472	0.00786539
ENSMUSG00000028653	Trit1	0.177411	4.0483	3.50219	0.00225161	0.00788669
ENSMUSG00000105592	Gm42527	-0.71925	-1.85756	-3.5022	0.00225159	0.00788669
ENSMUSG00000059355	Wdr83os	-0.229854	4.35508	-3.50203	0.00225248	0.00788765
ENSMUSG00000023990	Tfeb	0.452437	3.90031	3.50199	0.00225269	0.00788765
ENSMUSG00000015829	Tnr	-0.305416	7.44115	-3.50139	0.00225581	0.00789714
ENSMUSG00000040128	Pnrc1	0.206128	5.08239	3.5012	0.00225681	0.00789923
ENSMUSG00000002578	Ikzf4	0.200373	4.46497	3.50026	0.00226171	0.00791496
ENSMUSG00000005982	Naa60	0.121874	6.20411	3.5	0.00226305	0.00791823
ENSMUSG00000097419	Gm26666	-0.618874	-0.697995	-3.49929	0.0022668	0.00792992
ENSMUSG00000034023	Fancd2	-0.585232	1.99692	-3.49921	0.00226721	0.00792996
ENSMUSG00000059890	Ube4a	-0.152217	6.26395	-3.49863	0.00227023	0.0079391
ENSMUSG00000035164	Zc3h12c	0.251905	4.1698	3.49855	0.00227068	0.00793925
ENSMUSG00000060206	Zfp462	-0.304364	6.12527	-3.49806	0.00227325	0.0079468
ENSMUSG00000056515	Rab31	0.335986	6.38666	3.49785	0.00227437	0.00794878
ENSMUSG00000024683	Mrpl16	0.157569	4.42909	3.4978	0.00227463	0.00794878
ENSMUSG00000053774	Ubxn7	-0.196839	5.3965	-3.497	0.00227879	0.00796191
ENSMUSG00000040028	Elavl1	-0.185477	5.56937	-3.49635	0.00228222	0.00797246
ENSMUSG00000038793	Lefty1	0.491563	0.431686	3.49598	0.00228422	0.00797799
ENSMUSG00000030688	Stard10	0.335164	5.90967	3.49557	0.00228638	0.00798411
ENSMUSG00000057378	Ryr3	-0.402914	6.44082	-3.49533	0.00228763	0.00798498
ENSMUSG00000031782	Coq9	0.17384	5.9105	3.49529	0.00228786	0.00798498
ENSMUSG00000041308	Sntb2	-0.315127	4.12788	-3.49535	0.00228753	0.00798498
ENSMUSG00000115810	ENSMUSG00000115810	0.507536	0.331522	3.49505	0.00228911	0.00798758
ENSMUSG00000094732	1500015L24Rik	0.68143	-0.166416	3.49499	0.00228942	0.00798758
ENSMUSG00000029103	Lrpap1	-0.210822	7.70911	-3.49388	0.0022953	0.00800669
ENSMUSG00000024042	Sik1	-0.278087	4.20461	-3.49355	0.00229707	0.00801142
ENSMUSG00000036833	Pnpla7	0.496696	5.29813	3.49337	0.00229801	0.00801326
ENSMUSG00000024668	Sdhaf2	-0.169669	4.97783	-3.49316	0.00229914	0.00801577
ENSMUSG00000038429	Usp5	-0.152764	7.96085	-3.49273	0.00230145	0.00802239
ENSMUSG00000028354	Fmn2	0.200303	6.42624	3.49263	0.00230198	0.00802279
ENSMUSG00000029602	Rasal1	-0.513126	6.30815	-3.49211	0.00230471	0.00802946
ENSMUSG00000071235	Vrtn	0.79994	-0.639487	3.49217	0.0023044	0.00802946
ENSMUSG00000020076	Ddx50	-0.144184	5.73524	-3.49011	0.00231539	0.0080652
ENSMUSG00000040258	Nxph4	-0.950874	1.74757	-3.48997	0.00231618	0.00806653
ENSMUSG00000031901	Dus2	0.174124	3.97572	3.48983	0.0023169	0.0080669
ENSMUSG00000118202	ENSMUSG00000118202	-0.403751	3.69069	-3.48979	0.00231711	0.0080669
ENSMUSG00000098066	Gm26944	-0.523991	-0.089853	-3.48937	0.00231938	0.00807335
ENSMUSG00000055093	Gm8430	0.51989	0.211447	3.48915	0.00232055	0.00807599
ENSMUSG00000043059	Zfp513	0.196588	4.9098	3.48745	0.00232969	0.00810634
ENSMUSG00000024766	Lipo3	0.287465	2.50366	3.48734	0.00233027	0.00810693
ENSMUSG00000004018	Fancl	0.243092	2.33861	3.48701	0.00233205	0.00811166
ENSMUSG00000018427	Ypel2	-0.257365	6.11402	-3.48646	0.00233501	0.00811904
ENSMUSG00000114045	ENSMUSG00000114045	0.364977	1.1056	3.48651	0.00233476	0.00811904
ENSMUSG00000062729	Ppox	0.168526	5.0318	3.4854	0.00234077	0.00813762
ENSMUSG00000022142	Nup155	0.233425	4.62692	3.48526	0.00234151	0.00813821
ENSMUSG00000105547	Iglc3	2.26237	-1.82047	3.48521	0.00234177	0.00813821
ENSMUSG00000040152	Thbs1	-0.830318	1.36717	-3.48484	0.00234377	0.00814371
ENSMUSG00000027544	Nfatc2	-0.311399	4.67385	-3.48461	0.00234502	0.00814662
ENSMUSG00000062353	Gm15772	0.316211	2.59615	3.48451	0.00234555	0.008147
ENSMUSG00000113389	ENSMUSG00000113389	0.579813	-1.02661	3.48428	0.00234683	0.00815
ENSMUSG00000034412	Tbc1d10a	0.236612	5.00106	3.48416	0.00234745	0.00815069
ENSMUSG00000093536	Smim17	-0.412863	3.69827	-3.48331	0.00235209	0.00816535
ENSMUSG00000116641	ENSMUSG00000116641	-0.833599	0.457109	-3.483	0.0023538	0.00816982
ENSMUSG00000019792	Trmt11	0.275841	2.0987	3.48271	0.00235537	0.00817382
ENSMUSG00000024906	Mus81	0.169244	4.57295	3.48131	0.00236299	0.00819882
ENSMUSG00000039959	Hip1	0.194249	6.19979	3.48096	0.00236488	0.00820247
ENSMUSG00000000708	Kat2b	0.318127	5.06566	3.48103	0.0023645	0.00820247
ENSMUSG00000025982	Sf3b1	-0.140321	8.07514	-3.48086	0.00236547	0.00820304
ENSMUSG00000024170	Telo2	0.153623	4.6772	3.48022	0.00236894	0.00821362
ENSMUSG00000071037	Camkmt	-0.203926	3.19674	-3.47968	0.0023719	0.00822243
ENSMUSG00000030623	Prss23os	-1.47932	-2.11575	-3.47832	0.00237936	0.0082468
ENSMUSG00000102428	Pcdhga12	-0.218	3.7995	-3.47813	0.00238044	0.00824908
ENSMUSG00000028647	Mycbp	-0.24999	1.93132	-3.4773	0.00238499	0.00826338
ENSMUSG00000021662	Arhgef28	-0.355228	5.25983	-3.47713	0.00238591	0.00826509
ENSMUSG00000029648	Flt1	0.193881	6.30434	3.47701	0.00238658	0.00826595
ENSMUSG00000006134	Crkl	0.169288	6.09889	3.47681	0.00238768	0.00826832
ENSMUSG00000026975	Dph7	0.143292	4.70473	3.47563	0.00239423	0.00828952
ENSMUSG00000075273	Ttc30b	-0.16748	3.46669	-3.47517	0.00239678	0.00829686
ENSMUSG00000073147	5031425E22Rik	0.174375	4.22462	3.47395	0.00240352	0.00831872
ENSMUSG00000021650	Ptcd2	-0.150606	4.18475	-3.47375	0.00240462	0.00832107
ENSMUSG00000103272	Gm37914	0.721726	-1.32152	3.47367	0.00240509	0.00832119
ENSMUSG00000020329	Polrmt	0.17615	5.36379	3.47229	0.00241275	0.00834622
ENSMUSG00000021774	Ube2e1	-0.15334	5.00272	-3.47145	0.00241741	0.00836087
ENSMUSG00000040451	Sgms1	0.120635	5.65878	3.47108	0.00241951	0.00836665
ENSMUSG00000086429	Gt(ROSA)26Sor	0.21175	2.78096	3.47095	0.00242023	0.00836766
ENSMUSG00000029864	Gstk1	0.405481	2.73657	3.47021	0.00242439	0.00838056
ENSMUSG00000046991	Wdr27	-0.394366	1.07913	-3.4696	0.00242777	0.00839074
ENSMUSG00000058351	Smim4	0.255168	2.16184	3.46914	0.00243036	0.00839823
ENSMUSG00000029658	Wdr95	-0.672427	-0.508029	-3.46889	0.00243178	0.00840162
ENSMUSG00000004895	Prcc	0.147487	6.05704	3.46787	0.00243749	0.00841986
ENSMUSG00000025477	Inpp5a	-0.192988	5.65075	-3.46586	0.00244885	0.00845763
ENSMUSG00000037149	Ddx1	0.120609	7.21614	3.46568	0.00244987	0.00845965
ENSMUSG00000071104	Ccdc110	-0.814655	-0.527963	-3.46476	0.00245511	0.00847622
ENSMUSG00000035367	Rmi1	-0.192505	3.27178	-3.46446	0.00245676	0.00847932
ENSMUSG00000055692	Tmem191c	0.273794	6.90112	3.46444	0.00245687	0.00847932
ENSMUSG00000042476	Abcb4	0.276802	2.76595	3.46406	0.00245903	0.00848528
ENSMUSG00000049225	Pdp1	-0.216096	6.76208	-3.46397	0.00245955	0.00848554
ENSMUSG00000044927	H1fx	0.399156	4.17185	3.4639	0.00245998	0.00848554
ENSMUSG00000000627	Sema4f	0.203271	6.16236	3.46338	0.00246294	0.00849425
ENSMUSG00000106515	Gm30382	-0.788246	-0.849602	-3.46255	0.00246764	0.00850746
ENSMUSG00000041794	Myrip	-0.239746	5.72719	-3.46259	0.00246744	0.00850746
ENSMUSG00000024234	Mtpap	-0.193302	3.53662	-3.46236	0.00246872	0.00850966
ENSMUSG00000033589	Reep4	0.525428	2.14477	3.46222	0.00246955	0.00851103
ENSMUSG00000076672	Ighv3-6	5.11203	2.51221	3.46144	0.00247397	0.00852476
ENSMUSG00000085342	Gm12254	0.659104	-0.318723	3.46136	0.00247444	0.00852488
ENSMUSG00000020780	Srp68	0.107221	6.67456	3.46119	0.00247542	0.00852578
ENSMUSG00000032855	Pkd1	0.232865	7.33734	3.46116	0.00247558	0.00852578
ENSMUSG00000040972	Igsf21	-0.517161	5.00885	-3.46088	0.00247716	0.00852973
ENSMUSG00000005823	Gpr108	0.197484	5.24628	3.46056	0.00247899	0.008533
ENSMUSG00000031343	Gabra3	-0.526737	6.43044	-3.46061	0.00247872	0.008533
ENSMUSG00000059772	Slx1b	0.171078	3.91524	3.46048	0.00247949	0.00853321
ENSMUSG00000032125	Robo4	0.291646	3.43491	3.46034	0.00248027	0.00853439
ENSMUSG00000102692	Dchs2	-0.488573	2.99995	-3.45955	0.00248481	0.00854853
ENSMUSG00000104156	Gm38102	0.334448	2.62273	3.45935	0.00248597	0.00855101
ENSMUSG00000087268	Gm14486	-0.779149	-1.96636	-3.45921	0.00248674	0.00855214
ENSMUSG00000060935	Tmem263	-0.181351	5.04601	-3.45887	0.00248869	0.00855733
ENSMUSG00000024959	Bad	0.196849	4.3613	3.45856	0.00249049	0.00856203
ENSMUSG00000021945	Zmym2	-0.212132	6.28725	-3.4584	0.00249138	0.00856207
ENSMUSG00000015452	Ager	0.594323	0.664111	3.45841	0.00249134	0.00856207
ENSMUSG00000064145	Arih2	0.118024	5.64822	3.45651	0.0025023	0.00859806
ENSMUSG00000028128	F3	0.284395	5.338	3.45613	0.00250447	0.00860402
ENSMUSG00000024914	Drap1	0.202152	7.44773	3.45508	0.00251055	0.0086234
ENSMUSG00000057322	Rpl38	0.350755	6.02484	3.45475	0.00251247	0.00862845
ENSMUSG00000110235	RP23-116E3.2	0.681139	0.590617	3.45445	0.00251424	0.00863301
ENSMUSG00000106416	Gm5857	-0.632576	-0.47311	-3.45421	0.00251561	0.00863585
ENSMUSG00000023882	Zfp54	-0.527783	-0.852521	-3.45415	0.00251595	0.00863585
ENSMUSG00000021189	Atxn3	0.172483	4.82024	3.45343	0.00252017	0.0086488
ENSMUSG00000023084	Lrrc71	0.871357	-1.70941	3.45323	0.00252135	0.00865133
ENSMUSG00000026097	Ormdl1	0.264562	2.45404	3.45233	0.00252655	0.00866768
ENSMUSG00000042216	Sgsm1	-0.328359	7.40709	-3.45103	0.00253416	0.00869222
ENSMUSG00000029130	Rnf32	-0.32492	3.22848	-3.45095	0.00253461	0.00869226
ENSMUSG00000089876	Tmem102	-0.579917	0.0659806	-3.45083	0.00253534	0.00869324
ENSMUSG00000064080	Fbln2	-0.353273	2.47123	-3.45036	0.00253807	0.00869972
ENSMUSG00000022452	Smdt1	0.207554	6.7565	3.45035	0.00253813	0.00869972
ENSMUSG00000068874	Selenbp1	0.376788	3.13559	3.45	0.0025402	0.00870316
ENSMUSG00000046593	Tmem215	-0.830108	2.77013	-3.44995	0.00254047	0.00870316
ENSMUSG00000053929	Cyhr1	0.131241	7.23448	3.45005	0.00253989	0.00870316
ENSMUSG00000007029	Vars	0.244535	6.30455	3.44875	0.00254756	0.00872592
ENSMUSG00000024381	Bin1	0.172031	8.36077	3.44792	0.00255242	0.00874104
ENSMUSG00000029291	Rufy3	-0.161795	7.77759	-3.44775	0.00255343	0.00874296
ENSMUSG00000018459	Slc13a3	0.430447	3.77002	3.4476	0.00255429	0.00874437
ENSMUSG00000026495	Efcab2	-0.338651	4.12856	-3.4475	0.0025549	0.00874492
ENSMUSG00000097573	G730003C15Rik	0.464616	-0.409156	3.44701	0.0025578	0.00875331
ENSMUSG00000035863	Palm	0.21617	7.82815	3.44676	0.00255925	0.00875676
ENSMUSG00000011256	Adam19	-0.273929	4.3759	-3.44654	0.00256053	0.0087596
ENSMUSG00000034059	Ypel4	-0.233329	5.48271	-3.44615	0.00256285	0.008766
ENSMUSG00000037712	Fermt2	0.174363	6.33165	3.44602	0.00256364	0.00876716
ENSMUSG00000030124	Lag3	0.997496	5.80203	3.44591	0.00256428	0.00876779
ENSMUSG00000041797	Abca9	0.583528	3.79523	3.44551	0.00256666	0.0087744
ENSMUSG00000115263	ENSMUSG00000115263	0.403471	1.68367	3.4449	0.0025703	0.0087853
ENSMUSG00000001119	Col6a1	-0.321181	7.29418	-3.44439	0.00257332	0.00879254
ENSMUSG00000044626	Liph	0.433853	0.837158	3.4444	0.00257325	0.00879254
ENSMUSG00000066189	Cacng3	-0.327489	6.57559	-3.44407	0.00257518	0.00879737
ENSMUSG00000030417	Pdcd5	0.22537	4.71055	3.44332	0.00257964	0.00881002
ENSMUSG00000071662	Polr2g	0.168751	5.79922	3.4433	0.00257979	0.00881002
ENSMUSG00000028167	Bdh2	0.746589	0.687876	3.44103	0.00259333	0.00885472
ENSMUSG00000050174	Nudt6	0.378154	0.943421	3.44082	0.00259456	0.00885737
ENSMUSG00000064141	Zfp69	0.466011	1.4988	3.44068	0.00259539	0.00885866
ENSMUSG00000110156	RP23-453G12.2	0.38297	0.437378	3.4393	0.00260371	0.00888549
ENSMUSG00000101583	Gm20753	-0.591066	-1.25412	-3.4391	0.00260491	0.00888802
ENSMUSG00000031963	Bmper	-0.242097	2.99967	-3.43866	0.00260755	0.00889392
ENSMUSG00000031099	Smarca1	-0.222918	5.2534	-3.43866	0.00260755	0.00889392
ENSMUSG00000028394	Pole3	0.141243	4.69171	3.43828	0.00260985	0.0089002
ENSMUSG00000033427	Upb1	-0.655728	0.619263	-3.4382	0.0026103	0.0089002
ENSMUSG00000020720	Psmd12	-0.139654	6.36326	-3.43797	0.00261169	0.00890302
ENSMUSG00000003166	Dgcr2	0.152429	6.41216	3.43791	0.00261204	0.00890302
ENSMUSG00000075302	Erich2	-0.739554	-1.58406	-3.43781	0.00261268	0.00890364
ENSMUSG00000013158	4933405L10Rik	0.594345	-1.20559	3.43725	0.00261602	0.00891348
ENSMUSG00000029028	Lrrc47	-0.137135	5.94513	-3.4368	0.00261876	0.00892127
ENSMUSG00000110661	ENSMUSG00000110661	-0.82977	-2.16329	-3.4365	0.00262059	0.00892436
ENSMUSG00000032763	Ilvbl	0.236925	4.91745	3.43656	0.00262019	0.00892436
ENSMUSG00000087574	C030037D09Rik	0.294384	2.43572	3.43617	0.00262254	0.00892915
ENSMUSG00000036061	Smug1	0.169538	4.08273	3.43611	0.00262291	0.00892915
ENSMUSG00000025757	Hspa4l	0.262004	7.61494	3.43584	0.00262456	0.00893171
ENSMUSG00000084917	Gm17477	-0.752283	-1.7922	-3.43584	0.00262458	0.00893171
ENSMUSG00000025133	Ints4	0.102871	5.13541	3.43558	0.00262615	0.00893551
ENSMUSG00000037089	Slc35b2	0.24288	4.70765	3.4355	0.00262662	0.00893555
ENSMUSG00000040701	Ap1g2	0.31375	4.33032	3.43518	0.00262859	0.00894068
ENSMUSG00000024579	Pcyox1l	0.137448	4.50976	3.43467	0.00263167	0.0089496
ENSMUSG00000035504	Reep6	-0.342533	3.64895	-3.43415	0.0026348	0.0089587
ENSMUSG00000038628	Polr3k	0.158898	5.13243	3.43406	0.00263539	0.00895912
ENSMUSG00000059119	Nap1l4	0.157862	7.09145	3.43326	0.00264021	0.00897298
ENSMUSG00000039810	Zc3h10	0.184401	3.97411	3.43324	0.00264038	0.00897298
ENSMUSG00000105366	Gm43719	-0.694708	-1.07648	-3.43289	0.00264249	0.00897857
ENSMUSG00000092595	Gm20427	0.821212	-1.16825	3.4324	0.00264546	0.00898554
ENSMUSG00000024486	Hbegf	-0.232095	3.83036	-3.43244	0.00264524	0.00898554
ENSMUSG00000001555	Fkbp10	0.311377	3.02841	3.43176	0.00264937	0.00899724
ENSMUSG00000113722	ENSMUSG00000113722	0.473552	1.15771	3.43161	0.00265028	0.00899877
ENSMUSG00000033845	Mrpl15	-0.125161	4.56568	-3.43124	0.00265257	0.00900497
ENSMUSG00000056258	Kcnq3	-0.325374	7.3045	-3.43079	0.00265532	0.00901276
ENSMUSG00000100706	Gm19744	-0.696857	0.332843	-3.42978	0.00266154	0.00903229
ENSMUSG00000048647	Exd1	0.352952	1.05888	3.42953	0.00266302	0.00903417
ENSMUSG00000060073	Psma3	-0.169205	5.85868	-3.42958	0.00266271	0.00903417
ENSMUSG00000070699	Sars2	0.21322	3.71909	3.42893	0.00266675	0.00904527
ENSMUSG00000100558	1700025F24Rik	-0.761262	-1.76708	-3.42884	0.00266726	0.00904542
ENSMUSG00000030643	Rab30	-0.283026	5.01205	-3.42845	0.00266971	0.00905213
ENSMUSG00000068130	Zfp442	0.284214	1.29069	3.42834	0.00267035	0.00905274
ENSMUSG00000022346	Myc	-0.441524	2.84529	-3.42745	0.00267587	0.00906989
ENSMUSG00000067144	Slc22a7	1.1436	-1.97417	3.42729	0.00267686	0.00907167
ENSMUSG00000048000	Gigyf2	0.121743	6.60087	3.42701	0.00267854	0.00907577
ENSMUSG00000097047	1110020A21Rik	0.546182	-0.874221	3.42672	0.00268037	0.00908038
ENSMUSG00000020774	Aspa	0.560119	3.82748	3.42659	0.00268118	0.00908155
ENSMUSG00000108461	AV356131	0.383276	1.03038	3.42641	0.0026823	0.0090838
ENSMUSG00000046707	Csnk2a2	-0.180279	5.77278	-3.42627	0.00268313	0.00908501
ENSMUSG00000061601	Pclo	-0.467161	7.15989	-3.42583	0.00268584	0.0090926
ENSMUSG00000017721	Pigt	0.20714	7.03868	3.42547	0.0026881	0.00909867
ENSMUSG00000025978	Rftn2	0.28794	4.74234	3.42503	0.0026908	0.00910625
ENSMUSG00000036412	Arsi	-1.0928	-2.03075	-3.42492	0.00269154	0.00910716
ENSMUSG00000063445	Nmral1	0.306539	4.1932	3.42447	0.00269428	0.00911486
ENSMUSG00000015575	Atp6v0e	0.257404	4.79643	3.4241	0.00269658	0.00912107
ENSMUSG00000070524	Fcrlb	-0.505554	-0.0189668	-3.42384	0.00269821	0.00912479
ENSMUSG00000025555	Farp1	0.182657	6.28124	3.42378	0.00269862	0.00912479
ENSMUSG00000051048	P4ha3	0.530496	3.824	3.42264	0.0027057	0.00914714
ENSMUSG00000050213	Snip1	0.186897	3.9002	3.42206	0.00270934	0.00915787
ENSMUSG00000027679	Dnajc19	0.217842	3.87449	3.42134	0.00271382	0.00917144
ENSMUSG00000033208	S100b	0.34257	6.25586	3.42083	0.00271701	0.00918063
ENSMUSG00000078784	1810022K09Rik	-0.244953	3.47774	-3.41973	0.00272394	0.00920242
ENSMUSG00000074178	Gm10638	0.50449	-0.197093	3.41939	0.00272607	0.00920804
ENSMUSG00000028051	Hcn3	-0.314247	4.8554	-3.41666	0.00274323	0.00926215
ENSMUSG00000028672	Hmgcl	0.167151	4.90242	3.41677	0.00274258	0.00926215
ENSMUSG00000111291	ENSMUSG00000111291	-0.260216	2.50447	-3.41662	0.00274351	0.00926215
ENSMUSG00000030641	Ddias	0.854815	-0.315918	3.41568	0.00274943	0.00928051
ENSMUSG00000028959	Fastk	0.190976	6.38763	3.41554	0.00275031	0.00928189
ENSMUSG00000109372	Gm19410	-0.751281	4.21728	-3.41546	0.00275087	0.00928218
ENSMUSG00000003402	Prkcsh	0.145321	6.66558	3.41526	0.00275212	0.00928478
ENSMUSG00000086247	Gm15787	0.439666	0.0254398	3.41444	0.0027573	0.00930064
ENSMUSG00000098062	Gm26931	0.7503	-1.39623	3.41416	0.00275913	0.00930522
ENSMUSG00000040877	Wdr25	-0.166056	3.33474	-3.41406	0.00275975	0.00930568
ENSMUSG00000035472	Slc25a21	0.70082	-0.459176	3.41383	0.00276123	0.00930907
ENSMUSG00000027423	Snx5	0.241583	6.44335	3.41318	0.00276537	0.00932105
ENSMUSG00000031924	Cyb5b	-0.13835	7.23231	-3.41312	0.00276574	0.00932105
ENSMUSG00000046324	Ermp1	0.235796	6.03706	3.41303	0.00276629	0.00932129
ENSMUSG00000009555	Cdk9	0.145112	6.71366	3.41229	0.00277104	0.0093357
ENSMUSG00000028668	Tceb3	0.17276	5.00688	3.41219	0.00277169	0.00933626
ENSMUSG00000037752	Xkr8	-0.314328	3.16386	-3.41168	0.00277492	0.00934554
ENSMUSG00000037625	Cldn11	0.565459	7.45817	3.41105	0.00277893	0.00935744
ENSMUSG00000021144	Mta1	0.151373	6.57608	3.41	0.00278568	0.00937852
ENSMUSG00000039488	Cntn5	-0.404595	2.22915	-3.40946	0.00278917	0.00938867
ENSMUSG00000020359	Phykpl	-0.222689	3.05368	-3.40914	0.0027912	0.00939275
ENSMUSG00000031302	Nlgn3	-0.197589	5.09608	-3.40904	0.00279183	0.00939275
ENSMUSG00000031342	Gpm6b	-0.23012	9.32346	-3.40905	0.0027918	0.00939275
ENSMUSG00000052917	Senp7	-0.155724	5.29302	-3.40865	0.00279438	0.00939808
ENSMUSG00000024130	Abca3	0.143869	6.83175	3.4087	0.00279405	0.00939808
ENSMUSG00000075225	Ccdc162	-0.730508	-0.639474	-3.40758	0.00280127	0.00941802
ENSMUSG00000048029	Eno4	-0.351702	0.813281	-3.4076	0.00280114	0.00941802
ENSMUSG00000086914	Gm16124	0.757457	-1.47473	3.40683	0.00280609	0.00943098
ENSMUSG00000111394	ENSMUSG00000111394	0.226701	4.11559	3.40687	0.00280585	0.00943098
ENSMUSG00000058402	Zfp420	-0.246253	3.62753	-3.40558	0.00281418	0.00945492
ENSMUSG00000052192	Gm5963	1.08618	-0.1268	3.40564	0.00281379	0.00945492
ENSMUSG00000078676	Casc3	0.113837	6.61208	3.40505	0.00281762	0.00946356
ENSMUSG00000025142	Aspscr1	0.163024	5.17363	3.40504	0.00281773	0.00946356
ENSMUSG00000047384	A730013G03Rik	0.755997	-1.04216	3.40442	0.00282173	0.00947537
ENSMUSG00000031167	Rbm3	0.309845	6.39722	3.40352	0.00282759	0.00949343
ENSMUSG00000053414	Hunk	-0.336239	3.35178	-3.4031	0.00283031	0.00950093
ENSMUSG00000106887	A930005G22Rik	0.892291	-1.75428	3.40283	0.00283205	0.00950514
ENSMUSG00000026657	Frmd4a	0.261464	6.21501	3.40243	0.00283467	0.00951228
ENSMUSG00000042590	Ipo11	-0.189534	5.29293	-3.40222	0.00283608	0.00951538
ENSMUSG00000048486	Fitm2	0.222846	4.88737	3.40182	0.0028387	0.00952252
ENSMUSG00000087336	Gm15860	0.511956	-0.0238144	3.40043	0.00284781	0.00954981
ENSMUSG00000029386	Tctn2	0.186203	4.936	3.40049	0.00284738	0.00954981
ENSMUSG00000019577	Pdk4	0.261894	3.31731	3.40006	0.00285019	0.00955556
ENSMUSG00000047139	Cd24a	-0.705654	1.69325	-3.40002	0.00285051	0.00955556
ENSMUSG00000020601	Trib2	-0.224854	5.42392	-3.39889	0.00285788	0.00957862
ENSMUSG00000046865	Fbl	0.193539	5.69263	3.39881	0.00285843	0.00957884
ENSMUSG00000110260	RP24-241I4.1	-0.725359	-0.673257	-3.39824	0.00286217	0.00958971
ENSMUSG00000075324	Fign	-0.383033	2.66409	-3.39814	0.00286282	0.00959024
ENSMUSG00000027520	Zdbf2	-0.350254	5.41799	-3.39791	0.00286438	0.00959218
ENSMUSG00000037772	Mrpl23	0.147012	4.8192	3.39792	0.00286432	0.00959218
ENSMUSG00000051627	Hist1h1e	0.567594	1.83916	3.39751	0.00286698	0.00959923
ENSMUSG00000103622	Gm38391	-0.514534	-1.12988	-3.39692	0.00287093	0.00961083
ENSMUSG00000000339	Rtca	0.154488	5.3873	3.39652	0.00287356	0.00961796
ENSMUSG00000036114	Rpp25l	0.227199	3.53536	3.39569	0.00287906	0.00963472
ENSMUSG00000042680	Garem	-0.297627	5.11239	-3.39488	0.00288442	0.009651
ENSMUSG00000072082	Ccnf	0.40165	2.60667	3.39367	0.00289247	0.00967628
ENSMUSG00000003863	Ppfia3	0.24018	7.8278	3.39336	0.00289457	0.00968165
ENSMUSG00000026773	Pfkfb3	-0.407488	5.95713	-3.39313	0.00289606	0.00968497
ENSMUSG00000029869	Ephb6	0.206873	6.29852	3.39305	0.00289661	0.00968516
ENSMUSG00000076607	Igkj4	2.67267	-2.67303	3.39276	0.00289857	0.00969005
ENSMUSG00000005968	Tuft1	-0.366274	1.11262	-3.39147	0.00290717	0.00971714
ENSMUSG00000073437	D330041H03Rik	0.368399	1.61578	3.39059	0.00291306	0.00973515
ENSMUSG00000087368	BC065397	0.24137	1.75677	3.39022	0.00291551	0.00974167
ENSMUSG00000069919	Hba-a1	0.531769	4.03294	3.3901	0.00291631	0.00974268
ENSMUSG00000021938	Pspc1	0.127798	5.82767	3.38919	0.00292248	0.0097616
ENSMUSG00000052981	Ube2ql1	-0.370528	6.89394	-3.38843	0.00292759	0.009777
ENSMUSG00000038651	Sycp2l	-1.23156	-2.29523	-3.38833	0.00292824	0.0097775
ENSMUSG00000003379	Cd79a	1.47288	1.0066	3.38772	0.00293234	0.00978784
ENSMUSG00000030551	Nr2f2	-0.642098	5.42323	-3.38777	0.00293207	0.00978784
ENSMUSG00000074867	Zfp808	0.603214	-0.563217	3.38656	0.00294018	0.00981233
ENSMUSG00000031227	Magee1	-0.23287	7.42736	-3.38627	0.00294215	0.00981725
ENSMUSG00000100397	Gm28071	0.684506	-1.77121	3.38578	0.00294549	0.00982598
ENSMUSG00000079033	Mef2b	1.0223	-1.12199	3.38574	0.00294578	0.00982598
ENSMUSG00000113948	ENSMUSG00000113948	0.251887	3.72091	3.3853	0.00294874	0.00983417
ENSMUSG00000028988	Ctnnbip1	0.229742	4.53027	3.38428	0.00295567	0.00985561
ENSMUSG00000071341	Egr4	-0.424651	4.68818	-3.38413	0.00295667	0.00985726
ENSMUSG00000029446	Psph	0.16383	3.76326	3.38373	0.0029594	0.00986467
ENSMUSG00000002814	Top3a	0.257199	3.226	3.38281	0.00296569	0.00988341
ENSMUSG00000079605	Zbtb9	-0.660514	-1.40165	-3.38276	0.00296604	0.00988341
ENSMUSG00000048096	Lmod1	0.321938	1.39227	3.38204	0.00297094	0.00989805
ENSMUSG00000035578	Iqcg	-0.40401	1.43881	-3.38175	0.00297294	0.00990302
ENSMUSG00000078877	Gm14295	-0.284248	2.69691	-3.38138	0.00297551	0.0099082
ENSMUSG00000045917	6330416G13Rik	0.303555	4.38713	3.38142	0.00297522	0.0099082
ENSMUSG00000040121	Rep15	-0.663074	-1.04432	-3.38065	0.0029805	0.00992313
ENSMUSG00000040714	Klc3	0.384022	1.47296	3.38037	0.0029824	0.00992777
ENSMUSG00000020865	Abcc3	0.581515	2.68006	3.38006	0.00298456	0.00993325
ENSMUSG00000109776	RP23-416G20.2	-0.778404	-0.579138	-3.37907	0.00299137	0.00995422
ENSMUSG00000027508	Pag1	0.172218	5.50904	3.37844	0.00299571	0.00996696
ENSMUSG00000030839	Sergef	-0.200173	4.58515	-3.37831	0.0029966	0.00996722
ENSMUSG00000095681	Gm8281	-0.505194	-0.0573775	-3.37828	0.00299681	0.00996722
ENSMUSG00000030074	Gxylt2	-0.711609	0.21731	-3.37802	0.00299855	0.00997133
ENSMUSG00000117437	ENSMUSG00000117437	1.02997	-1.15364	3.37794	0.00299914	0.00997158
ENSMUSG00000034210	Efcab14	0.221731	6.00338	3.37696	0.00300587	0.00999226
ENSMUSG00000031860	Pbx4	-0.268384	2.8783	-3.376	0.00301252	0.0100126
ENSMUSG00000028076	Cd1d1	-0.664947	0.942648	-3.37589	0.0030133	0.0100131
ENSMUSG00000097466	D430036J16Rik	-0.564591	1.69557	-3.37583	0.0030137	0.0100131
ENSMUSG00000002103	Acp2	-0.137654	6.17685	-3.37517	0.00301833	0.0100268
ENSMUSG00000037916	Ndufv1	0.142172	7.54316	3.37509	0.00301887	0.0100269
ENSMUSG00000001687	Ubl3	-0.17349	7.22515	-3.37495	0.00301984	0.0100284
ENSMUSG00000062151	Unc13c	-0.539892	6.99822	-3.37432	0.00302422	0.0100412
ENSMUSG00000056158	Car10	-0.626516	5.40843	-3.37417	0.00302524	0.0100412
ENSMUSG00000023019	Gpd1	-0.392606	5.49614	-3.3742	0.00302507	0.0100412
ENSMUSG00000063229	Ldha	-0.295728	8.25764	-3.37378	0.00302799	0.0100483
ENSMUSG00000031917	Nip7	0.198036	4.78258	3.37372	0.0030284	0.0100483
ENSMUSG00000039253	Fn3krp	0.156172	4.89912	3.37192	0.00304093	0.0100882
ENSMUSG00000051079	Rgs13	1.57808	-1.87577	3.37028	0.00305247	0.0101247
ENSMUSG00000109367	Gm18782	-0.324245	0.171829	-3.36987	0.00305537	0.0101309
ENSMUSG00000060716	Plekhh1	0.716139	5.42854	3.36987	0.00305536	0.0101309
ENSMUSG00000050600	Zfp831	-0.31647	5.20943	-3.36943	0.00305841	0.0101393
ENSMUSG00000044303	Cdkn2a	1.45039	-1.15761	3.36918	0.00306022	0.0101418
ENSMUSG00000031930	Wwp2	-0.128019	5.6947	-3.36922	0.00305988	0.0101418
ENSMUSG00000045100	Slc25a26	0.161182	3.98858	3.36888	0.00306231	0.0101453
ENSMUSG00000044646	Zbtb7c	-0.674657	2.65032	-3.36893	0.00306194	0.0101453
ENSMUSG00000056167	Cnot10	0.125621	6.4911	3.36874	0.00306326	0.0101467
ENSMUSG00000026254	Eif4e2	-0.0892718	5.90513	-3.36796	0.00306879	0.0101633
ENSMUSG00000083773	Gm13394	-0.387583	2.52768	-3.36642	0.0030797	0.0101977
ENSMUSG00000018412	Kansl1	0.120965	6.59187	3.36592	0.0030832	0.0102076
ENSMUSG00000062604	Srpk2	-0.151366	7.51864	-3.36512	0.00308889	0.0102247
ENSMUSG00000046573	Lyrm4	-0.244935	3.88734	-3.36488	0.00309063	0.0102287
ENSMUSG00000078878	Gm14305	-0.305497	3.06895	-3.36479	0.00309125	0.010229
ENSMUSG00000108935	4930588G17Rik	-0.531873	-1.51324	-3.36445	0.00309368	0.0102353
ENSMUSG00000030528	Blm	0.30828	2.38918	3.36412	0.003096	0.0102395
ENSMUSG00000034974	Dapk3	0.176327	5.5841	3.36419	0.00309554	0.0102395
ENSMUSG00000029096	Htra3	0.364785	2.1008	3.36367	0.00309925	0.0102485
ENSMUSG00000070544	Top1	-0.126546	6.74765	-3.36294	0.0031044	0.0102621
ENSMUSG00000078773	Rad54b	0.47857	0.844901	3.363	0.00310402	0.0102621
ENSMUSG00000000131	Xpo6	-0.119117	6.74365	-3.36243	0.00310807	0.0102725
ENSMUSG00000018012	Rac3	0.379806	4.34238	3.36153	0.00311448	0.0102919
ENSMUSG00000031561	Tenm3	-0.302565	6.26653	-3.36121	0.00311678	0.010296
ENSMUSG00000025050	Pcgf6	0.197531	4.43896	3.36125	0.00311649	0.010296
ENSMUSG00000027091	Zc3h15	-0.146907	6.95825	-3.36024	0.00312379	0.0103157
ENSMUSG00000028655	Mfsd2a	0.272923	4.23575	3.36029	0.00312342	0.0103157
ENSMUSG00000057036	Gm7536	0.349754	2.71152	3.35892	0.00313324	0.0103416
ENSMUSG00000073771	Btbd19	0.214035	3.72454	3.35888	0.00313356	0.0103416
ENSMUSG00000112302	ENSMUSG00000112302	0.261872	3.14247	3.35885	0.00313376	0.0103416
ENSMUSG00000024456	Diaph1	-0.137744	6.47198	-3.35889	0.00313347	0.0103416
ENSMUSG00000026740	Dnajc1	-0.174328	4.63252	-3.35834	0.00313746	0.0103521
ENSMUSG00000078584	AU022252	-0.163353	5.11219	-3.35775	0.00314169	0.0103643
ENSMUSG00000051235	Gen1	-0.585906	0.612098	-3.35696	0.00314743	0.0103815
ENSMUSG00000020366	Mapk9	-0.152672	7.70623	-3.35669	0.00314938	0.0103861
ENSMUSG00000003308	Keap1	-0.120304	6.24531	-3.35658	0.00315017	0.010387
ENSMUSG00000031074	Fgf3	-0.775724	1.83919	-3.35648	0.00315087	0.0103875
ENSMUSG00000044367	Slc16a13	-0.193894	2.43703	-3.3562	0.00315294	0.0103905
ENSMUSG00000022369	Mtbp	0.548493	1.73599	3.35617	0.0031531	0.0103905
ENSMUSG00000052188	Gm14964	0.382258	0.752329	3.35614	0.00315337	0.0103905
ENSMUSG00000038619	Ensa	0.175957	7.95482	3.35595	0.00315473	0.0103932
ENSMUSG00000026576	Atp1b1	0.183038	10.2803	3.35422	0.00316731	0.0104322
ENSMUSG00000039110	Mycbpap	-0.497974	0.429671	-3.35417	0.00316764	0.0104322
ENSMUSG00000025151	Maged1	-0.208749	9.2873	-3.35394	0.00316936	0.0104361
ENSMUSG00000004626	Stxbp2	-0.231077	6.14199	-3.35369	0.00317114	0.0104402
ENSMUSG00000047216	Cdh19	0.375299	2.83157	3.35314	0.0031752	0.0104519
ENSMUSG00000003812	Dnase2a	0.495104	3.09325	3.35215	0.00318243	0.0104739
ENSMUSG00000108393	Gm45055	0.629024	-0.437823	3.34996	0.00319843	0.010523
ENSMUSG00000025068	Gsto1	-0.15148	4.50398	-3.35001	0.00319808	0.010523
ENSMUSG00000056820	Tsnax	0.165099	7.77157	3.34968	0.00320054	0.0105282
ENSMUSG00000037221	Mospd3	0.253445	4.67017	3.34942	0.00320241	0.0105325
ENSMUSG00000025856	Pdgfa	0.201722	5.17372	3.34924	0.00320378	0.0105353
ENSMUSG00000039372	2026-03-04	-0.217441	5.46649	-3.34872	0.0032076	0.0105461
ENSMUSG00000055480	Zfp458	-0.293965	2.07663	-3.34769	0.00321518	0.0105692
ENSMUSG00000037940	Inpp4b	-0.277447	4.001	-3.34662	0.00322312	0.0105935
ENSMUSG00000037600	Kdf1	0.992825	-2.16174	3.34616	0.00322652	0.0106029
ENSMUSG00000038240	Pdss2	-0.260332	3.02957	-3.34591	0.00322834	0.0106071
ENSMUSG00000030539	Sema4b	0.145415	4.61725	3.34471	0.00323729	0.0106347
ENSMUSG00000022620	Arsa	0.148259	5.32735	3.34448	0.003239	0.0106385
ENSMUSG00000103445	Gm36948	0.898952	-1.89408	3.34438	0.00323973	0.0106391
ENSMUSG00000106680	Gm43852	-0.469111	-0.298916	-3.34407	0.00324206	0.010645
ENSMUSG00000027285	Haus2	0.144171	4.4159	3.34373	0.00324461	0.0106516
ENSMUSG00000042828	Trim72	-0.734038	-0.131835	-3.34333	0.00324757	0.0106541
ENSMUSG00000069910	Spdl1	0.752859	0.226466	3.34336	0.00324736	0.0106541
ENSMUSG00000022018	Rgcc	0.210384	3.39064	3.34334	0.00324746	0.0106541
ENSMUSG00000024169	Ift140	0.143225	5.33631	3.34347	0.00324654	0.0106541
ENSMUSG00000044042	Fmn1	-0.230821	3.04203	-3.34301	0.00324991	0.0106585
ENSMUSG00000051617	Krt9	0.445955	4.27081	3.343	0.00325	0.0106585
ENSMUSG00000001157	Gmcl1	-0.144898	4.84526	-3.34258	0.00325312	0.010667
ENSMUSG00000051043	Gprc5c	0.351233	1.82475	3.34235	0.00325485	0.0106708
ENSMUSG00000054252	Fgfr3	0.36347	6.87363	3.34195	0.00325789	0.010679
ENSMUSG00000021036	Sptlc2	-0.226517	5.20829	-3.34149	0.00326134	0.0106885
ENSMUSG00000029507	Pus1	-0.183604	4.083	-3.34091	0.00326566	0.0107009
ENSMUSG00000021773	Comtd1	-0.333942	1.1948	-3.34063	0.00326773	0.0107059
ENSMUSG00000101970	1810026B05Rik	0.256304	3.33175	3.34046	0.00326904	0.0107084
ENSMUSG00000041930	Fam222a	0.365785	4.17852	3.33976	0.00327433	0.0107239
ENSMUSG00000055334	Snupn	-0.173003	3.38484	-3.33959	0.00327561	0.0107263
ENSMUSG00000057072	Spata45	-0.805104	-1.91457	-3.33931	0.00327766	0.0107278
ENSMUSG00000022945	Chaf1b	1.1625	0.246169	3.33939	0.0032771	0.0107278
ENSMUSG00000054237	Fra10ac1	-0.120776	4.19663	-3.33931	0.00327772	0.0107278
ENSMUSG00000041935	AW549877	0.155273	5.87418	3.33883	0.0032813	0.0107377
ENSMUSG00000030315	Vgll4	0.201633	4.93178	3.33843	0.00328429	0.0107457
ENSMUSG00000037375	Hhat	0.404332	0.957143	3.33835	0.00328492	0.0107459
ENSMUSG00000040327	Cul9	0.125063	7.02003	3.33752	0.00329118	0.0107646
ENSMUSG00000055235	Wdr86	-0.636369	-1.00315	-3.33676	0.00329693	0.0107813
ENSMUSG00000029440	Psmd9	0.134592	5.19912	3.33663	0.00329793	0.0107813
ENSMUSG00000060181	Slc35e3	-0.179249	4.59332	-3.3367	0.00329738	0.0107813
ENSMUSG00000039954	Stk32a	-0.43379	3.65234	-3.33625	0.00330081	0.0107889
ENSMUSG00000000037	Scml2	-0.520865	-0.153748	-3.33611	0.0033019	0.0107906
ENSMUSG00000046727	Cystm1	0.263196	4.90592	3.33589	0.00330351	0.0107941
ENSMUSG00000029910	Mad2l1	0.27663	3.40975	3.33426	0.00331593	0.0108329
ENSMUSG00000104361	Gm38080	-0.593603	-1.16789	-3.33359	0.00332107	0.0108467
ENSMUSG00000062519	Zfp398	-0.187654	4.47331	-3.33344	0.00332214	0.0108467
ENSMUSG00000003581	Rnf215	0.146303	5.15245	3.33341	0.00332239	0.0108467
ENSMUSG00000071456	1110002L01Rik	0.22743	2.05606	3.33346	0.00332202	0.0108467
ENSMUSG00000075389	2810410L24Rik	0.300502	2.88532	3.33319	0.00332406	0.0108485
ENSMUSG00000019726	Lyst	-0.303176	6.08682	-3.33322	0.00332384	0.0108485
ENSMUSG00000020953	Coch	-0.470469	4.09491	-3.33305	0.00332515	0.0108503
ENSMUSG00000100213	Gm28151	-0.547127	1.35093	-3.33282	0.00332694	0.0108506
ENSMUSG00000002384	Bmp8b	-0.906538	-1.66578	-3.33289	0.00332636	0.0108506
ENSMUSG00000052962	Mrpl35	-0.184147	4.34202	-3.33287	0.0033265	0.0108506
ENSMUSG00000086472	Gm16172	0.322258	0.423027	3.33234	0.00333055	0.0108606
ENSMUSG00000041035	Gm17018	-0.167046	5.95892	-3.33225	0.00333128	0.0108612
ENSMUSG00000093677	Gm20712	-0.513525	0.398152	-3.33184	0.00333441	0.0108696
ENSMUSG00000113536	ENSMUSG00000113536	-0.319768	2.18564	-3.33132	0.00333838	0.0108807
ENSMUSG00000078651	Aoc2	0.228301	2.81211	3.33098	0.00334102	0.0108874
ENSMUSG00000010110	Stx5a	0.0911179	5.94349	3.33091	0.00334155	0.0108874
ENSMUSG00000019944	Rhobtb1	0.331382	3.03292	3.33078	0.0033425	0.0108887
ENSMUSG00000063765	Chadl	0.302192	4.08279	3.33031	0.00334618	0.0108988
ENSMUSG00000096687	Mfsd4b4	0.157695	3.99908	3.32974	0.00335053	0.0109112
ENSMUSG00000051527	Usp29	-0.334511	5.77352	-3.32917	0.00335491	0.0109236
ENSMUSG00000004360	9330159F19Rik	-0.193305	5.73273	-3.32887	0.00335722	0.0109276
ENSMUSG00000081603	Gm14681	0.352684	2.71286	3.32887	0.00335724	0.0109276
ENSMUSG00000033257	Ttll4	0.151655	4.63201	3.32871	0.00335848	0.010928
ENSMUSG00000035934	Pknox2	-0.273014	5.59342	-3.32866	0.00335885	0.010928
ENSMUSG00000022858	Tra2b	-0.128071	6.00179	-3.32863	0.00335907	0.010928
ENSMUSG00000051678	Pcdhb6	0.334726	1.87486	3.32847	0.00336032	0.0109303
ENSMUSG00000024885	Aldh3b1	0.400289	3.26481	3.32828	0.00336175	0.0109331
ENSMUSG00000096917	2500002B13Rik	0.453598	-0.020096	3.32813	0.00336289	0.010935
ENSMUSG00000005804	Bloc1s6	0.139834	4.7133	3.32791	0.0033646	0.0109355
ENSMUSG00000085946	AA387200	-1.09475	-1.59758	-3.32783	0.00336528	0.0109355
ENSMUSG00000020635	Fkbp1b	0.315485	3.78094	3.32789	0.00336478	0.0109355
ENSMUSG00000038121	Fam210a	-0.210304	4.76592	-3.32794	0.0033644	0.0109355
ENSMUSG00000083061	Gm12191	0.342721	0.926905	3.32708	0.00337107	0.0109525
ENSMUSG00000028701	Lurap1	-0.186718	3.90274	-3.32669	0.00337404	0.0109603
ENSMUSG00000019826	Zbtb24	0.135253	4.07938	3.32589	0.00338023	0.0109768
ENSMUSG00000075705	Msrb1	0.306815	4.63412	3.3259	0.00338022	0.0109768
ENSMUSG00000034101	Ctnnd1	0.145174	3.72008	3.32512	0.00338624	0.0109944
ENSMUSG00000060924	Csmd1	-0.348767	5.73943	-3.32497	0.00338743	0.0109965
ENSMUSG00000050856	Atp5k	0.454062	5.83771	3.32434	0.00339231	0.0110105
ENSMUSG00000116632	ENSMUSG00000116632	0.255346	2.98754	3.32267	0.00340533	0.0110509
ENSMUSG00000029017	Pmpcb	0.12791	5.26835	3.32257	0.00340614	0.0110517
ENSMUSG00000092074	Dynlt1a	-0.222799	2.23476	-3.32236	0.00340774	0.011055
ENSMUSG00000033883	D3Ertd254e	-0.244052	4.20329	-3.32215	0.0034094	0.0110586
ENSMUSG00000071719	Tmem28	0.211503	4.91964	3.32203	0.00341035	0.0110598
ENSMUSG00000075478	Slitrk1	-0.267891	6.13232	-3.32166	0.00341326	0.0110674
ENSMUSG00000078302	Foxd1	0.430801	0.208969	3.32115	0.00341725	0.0110785
ENSMUSG00000091648	C2cd4d	0.407905	0.739161	3.32063	0.00342129	0.0110898
ENSMUSG00000024544	Ldlrad4	0.200828	4.78296	3.31984	0.00342751	0.0111081
ENSMUSG00000015092	Edf1	0.202613	6.57717	3.31834	0.00343938	0.0111429
ENSMUSG00000025038	Efhc2	0.574309	0.488986	3.31834	0.00343935	0.0111429
ENSMUSG00000071867	Gm6304	0.371273	0.949931	3.31782	0.00344346	0.0111542
ENSMUSG00000110723	ENSMUSG00000110723	-1.12694	-0.636914	-3.31734	0.00344727	0.0111647
ENSMUSG00000025892	Gria4	-0.205291	6.19096	-3.31712	0.00344896	0.0111683
ENSMUSG00000058486	Wdr91	0.166133	4.8183	3.31668	0.00345248	0.0111779
ENSMUSG00000063179	Pstk	0.185122	3.8245	3.31526	0.00346377	0.0112126
ENSMUSG00000063787	Chchd1	-0.189432	3.95675	-3.31459	0.0034691	0.011228
ENSMUSG00000071532	Gm10335	0.382112	1.52653	3.3143	0.00347137	0.0112335
ENSMUSG00000046500	Fam19a4	-0.835125	-0.952813	-3.3138	0.00347538	0.0112446
ENSMUSG00000097899	Gm16894	-0.369853	0.672622	-3.31306	0.00348124	0.0112617
ENSMUSG00000028015	Ctso	0.263633	5.32625	3.31241	0.00348644	0.0112766
ENSMUSG00000046402	Rbp1	0.467962	2.91422	3.3121	0.00348894	0.0112828
ENSMUSG00000027708	Dcun1d1	-0.162818	5.22509	-3.31177	0.0034916	0.0112895
ENSMUSG00000029710	Ephb4	0.343443	2.97934	3.31166	0.0034925	0.0112906
ENSMUSG00000041911	Dlx1	-0.370374	4.38953	-3.31149	0.00349382	0.011293
ENSMUSG00000086213	A330040F15Rik	-0.430683	2.11737	-3.31016	0.00350453	0.0113257
ENSMUSG00000060152	Pop5	0.194921	5.0129	3.30961	0.0035089	0.011338
ENSMUSG00000020672	Sntg2	-0.418033	1.72278	-3.3094	0.00351066	0.0113418
ENSMUSG00000032500	Dclk3	-0.375714	6.06331	-3.30804	0.0035216	0.0113752
ENSMUSG00000016252	Atp5e	0.25832	5.97027	3.3078	0.00352351	0.0113795
ENSMUSG00000042303	Sgsm3	0.167032	6.19107	3.30737	0.00352703	0.011389
ENSMUSG00000074981	Dcdc5	-0.607109	-0.973948	-3.30705	0.00352958	0.0113954
ENSMUSG00000091474	2610021A01Rik	-0.18126	4.02856	-3.30672	0.00353226	0.0114021
ENSMUSG00000029617	Ccz1	0.209892	4.67673	3.30654	0.00353371	0.0114049
ENSMUSG00000004897	Hdgf	0.115035	7.23056	3.30628	0.00353584	0.011408
ENSMUSG00000020457	Drg1	-0.123189	5.91504	-3.30628	0.00353582	0.011408
ENSMUSG00000035067	Xkr6	0.255858	2.10511	3.30609	0.00353737	0.0114111
ENSMUSG00000019890	Nts	-0.590408	3.8724	-3.30588	0.00353911	0.0114148
ENSMUSG00000084979	Gm16267	-1.06392	-2.11699	-3.30556	0.00354165	0.0114211
ENSMUSG00000029726	Mepce	0.140267	5.86017	3.30544	0.00354267	0.0114225
ENSMUSG00000026380	Tfcp2l1	0.655177	2.40143	3.30504	0.00354591	0.0114293
ENSMUSG00000071528	Usmg5	0.238991	6.47763	3.30503	0.00354596	0.0114293
ENSMUSG00000022437	Samm50	0.135499	7.1004	3.30491	0.00354695	0.0114306
ENSMUSG00000025287	Acot9	0.270001	4.02891	3.30475	0.00354826	0.0114329
ENSMUSG00000029364	Wsb2	-0.169092	7.66396	-3.30412	0.00355335	0.0114475
ENSMUSG00000067370	B3galt4	0.197558	2.52071	3.30383	0.00355573	0.0114532
ENSMUSG00000051439	Cd14	0.53222	2.32141	3.30326	0.00356043	0.0114665
ENSMUSG00000038141	Tmem181a	0.141481	6.17451	3.30293	0.00356308	0.0114731
ENSMUSG00000085442	Gm3362	0.378422	1.42476	3.30285	0.00356377	0.0114734
ENSMUSG00000106943	Dancr	0.26237	1.43176	3.30264	0.00356546	0.0114757
ENSMUSG00000057666	Gapdh	-0.172703	6.69412	-3.30262	0.00356563	0.0114757
ENSMUSG00000024274	Zscan30	-0.325033	1.39182	-3.30211	0.0035698	0.0114872
ENSMUSG00000052221	Ppp1r36	0.49317	-0.695074	3.30174	0.00357286	0.0114951
ENSMUSG00000027784	Ppm1l	-0.258305	6.86425	-3.30154	0.00357448	0.0114985
ENSMUSG00000037112	Sik2	-0.19659	4.93602	-3.30127	0.00357666	0.0115036
ENSMUSG00000085401	Slc39a1-ps	0.619247	-1.46158	3.30106	0.00357841	0.0115073
ENSMUSG00000032892	Rangrf	0.681398	-1.79254	3.30076	0.00358086	0.0115133
ENSMUSG00000089665	Fcor	0.362268	1.2837	3.30068	0.00358153	0.0115136
ENSMUSG00000096199	Ptrhd1	0.220415	2.49486	3.3003	0.00358464	0.0115217
ENSMUSG00000058620	Adra2b	-0.770174	0.240883	-3.29835	0.00360071	0.0115676
ENSMUSG00000102899	Gm37850	-0.666192	-0.610664	-3.29847	0.00359973	0.0115676
ENSMUSG00000035283	Adrb1	-0.242769	4.32388	-3.29836	0.00360061	0.0115676
ENSMUSG00000017550	Atad5	0.369621	2.67296	3.29768	0.00360623	0.0115834
ENSMUSG00000048939	Atp13a5	0.28924	3.60016	3.29754	0.00360742	0.0115853
ENSMUSG00000027244	Atg13	0.112202	6.69202	3.29706	0.00361136	0.0115945
ENSMUSG00000105676	Gm43403	0.63612	-1.77253	3.29705	0.00361148	0.0115945
ENSMUSG00000031575	Ash2l	0.1089	6.06923	3.29675	0.00361394	0.0116005
ENSMUSG00000019874	Fabp7	-0.554455	3.89336	-3.29652	0.00361583	0.0116028
ENSMUSG00000033004	Mycbp2	-0.326777	8.35371	-3.29657	0.00361542	0.0116028
ENSMUSG00000027864	Ptgfrn	-0.195241	5.93534	-3.29578	0.00362198	0.0116206
ENSMUSG00000100215	Gm8292	0.624157	-0.847036	3.29566	0.003623	0.011622
ENSMUSG00000006418	Rnf114	-0.40252	6.31373	-3.29546	0.00362465	0.0116234
ENSMUSG00000083496	Gm11263	0.391815	1.40173	3.2955	0.00362428	0.0116234
ENSMUSG00000085953	Gm15496	-0.480569	0.274571	-3.29364	0.0036398	0.0116682
ENSMUSG00000041530	Ago1	0.153215	6.8152	3.29368	0.00363944	0.0116682
ENSMUSG00000086392	Mccc1os	0.374932	1.36961	3.29346	0.00364133	0.0116692
ENSMUSG00000030763	Lcmt1	-0.196116	5.77753	-3.29346	0.00364126	0.0116692
ENSMUSG00000052125	F730043M19Rik	-0.211944	3.68665	-3.2925	0.00364935	0.011693
ENSMUSG00000112922	ENSMUSG00000112922	-0.499711	-0.172172	-3.29214	0.00365232	0.0117006
ENSMUSG00000015750	Aph1a	0.194267	5.5078	3.29198	0.00365369	0.0117012
ENSMUSG00000040570	Rundc3b	0.180172	5.48127	3.29199	0.00365362	0.0117012
ENSMUSG00000026280	Atg4b	0.12276	6.13057	3.29168	0.00365617	0.0117072
ENSMUSG00000090777	Ccdc188	0.607648	0.46781	3.29141	0.00365845	0.0117126
ENSMUSG00000025733	Rhot2	0.132193	5.93891	3.29132	0.00365919	0.011713
ENSMUSG00000017548	Suz12	-0.171589	5.35104	-3.29119	0.00366026	0.0117145
ENSMUSG00000057551	Zfp317	0.144909	4.66263	3.29089	0.00366281	0.0117207
ENSMUSG00000031075	Ano1	0.329249	2.30597	3.29077	0.00366381	0.011722
ENSMUSG00000031028	Tub	-0.259798	7.70976	-3.29055	0.00366564	0.011726
ENSMUSG00000074207	Adh1	1.06455	-1.34105	3.29025	0.00366815	0.0117321
ENSMUSG00000021552	Gkap1	0.272353	3.98678	3.29017	0.00366886	0.0117324
ENSMUSG00000015478	Rnf5	0.191441	5.83101	3.28991	0.00367102	0.0117374
ENSMUSG00000029776	Hibadh	0.138383	5.52878	3.28928	0.00367636	0.0117506
ENSMUSG00000001833	2026-09-07	-0.194096	7.9886	-3.2893	0.00367621	0.0117506
ENSMUSG00000018761	Mpdu1	0.119447	5.48597	3.28888	0.00367971	0.0117594
ENSMUSG00000045268	Zfp691	0.273858	3.124	3.28849	0.00368297	0.0117679
ENSMUSG00000038740	Mvb12b	0.138567	6.82291	3.28806	0.00368666	0.0117778
ENSMUSG00000009876	Cox4i2	0.473771	0.428283	3.28728	0.00369323	0.0117968
ENSMUSG00000028063	Lmna	0.198492	5.24159	3.28716	0.00369422	0.011798
ENSMUSG00000027276	Jag1	0.309447	3.11545	3.28706	0.00369511	0.011799
ENSMUSG00000025609	Mkln1	-0.171516	6.3145	-3.28674	0.00369776	0.0118055
ENSMUSG00000061904	Slc25a3	0.136758	8.61613	3.28666	0.00369844	0.0118057
ENSMUSG00000051980	Casr	-1.29438	-0.681293	-3.28611	0.00370311	0.0118187
ENSMUSG00000040795	Iqcc	-0.174261	3.63441	-3.28576	0.00370615	0.0118265
ENSMUSG00000103092	Pcdha5	-0.413863	1.74277	-3.28557	0.00370774	0.0118296
ENSMUSG00000022570	Tsta3	0.125596	4.80441	3.28548	0.00370846	0.01183
ENSMUSG00000042549	Map2k3os	0.40126	0.176456	3.28466	0.00371543	0.0118503
ENSMUSG00000029402	Snrnp35	0.187874	3.76559	3.2842	0.00371941	0.011861
ENSMUSG00000004044	Ptrf	0.302422	4.68664	3.28366	0.00372398	0.0118736
ENSMUSG00000035696	Rnf38	-0.17634	5.24757	-3.2835	0.00372535	0.0118751
ENSMUSG00000021022	Ppp2r3c	-0.179512	3.64658	-3.28347	0.00372564	0.0118751
ENSMUSG00000112143	ENSMUSG00000112143	0.884425	-1.4329	3.28326	0.00372737	0.0118786
ENSMUSG00000007617	Homer1	-0.34178	6.98657	-3.28277	0.00373162	0.0118902
ENSMUSG00000015776	Med22	0.13336	5.48604	3.28192	0.00373885	0.0119113
ENSMUSG00000028931	Kcnab2	-0.231111	8.35739	-3.28148	0.00374265	0.0119195
ENSMUSG00000030382	Slc27a5	0.566716	-0.577765	3.28149	0.00374256	0.0119195
ENSMUSG00000061517	Sox21	0.362416	2.87382	3.28069	0.00374941	0.0119391
ENSMUSG00000060450	Rnf14	-0.193769	8.1182	-3.28054	0.00375071	0.0119413
ENSMUSG00000097617	Gm10687	0.634228	0.695589	3.27979	0.0037571	0.0119597
ENSMUSG00000036523	Greb1	-0.683031	0.0336689	-3.27959	0.00375884	0.0119633
ENSMUSG00000029713	Gnb2	0.168245	8.414	3.27949	0.00375968	0.011964
ENSMUSG00000105156	Gm9057	0.813802	-2.13227	3.27928	0.00376149	0.0119678
ENSMUSG00000018362	Kpna2	0.259789	4.77743	3.27911	0.003763	0.0119707
ENSMUSG00000069094	Pde7a	-0.151626	4.47756	-3.27893	0.00376453	0.0119736
ENSMUSG00000000416	Cttnbp2	-0.244269	6.57611	-3.27713	0.00378007	0.0120211
ENSMUSG00000105891	A230001M10Rik	0.755402	1.25008	3.27669	0.00378394	0.0120314
ENSMUSG00000005681	Apoa2	-0.531729	-0.810102	-3.27642	0.00378623	0.0120353
ENSMUSG00000027849	Syt6	-0.428242	5.28396	-3.27633	0.00378701	0.0120353
ENSMUSG00000030096	Slc6a6	0.157558	7.42026	3.2764	0.0037864	0.0120353
ENSMUSG00000028553	Angptl3	0.770352	-2.05229	3.27613	0.00378874	0.0120388
ENSMUSG00000035235	Trim13	0.210073	2.68355	3.27546	0.00379457	0.0120554
ENSMUSG00000038872	Zfhx3	-0.516567	5.17037	-3.27516	0.00379723	0.0120619
ENSMUSG00000042672	Dcst1	-0.257753	2.64428	-3.2745	0.00380291	0.012076
ENSMUSG00000025049	Taf5	0.225602	2.69379	3.27456	0.00380241	0.012076
ENSMUSG00000037843	Vstm2l	-0.359432	6.43944	-3.27442	0.00380358	0.0120761
ENSMUSG00000040365	Trim41	-0.111345	6.29789	-3.27425	0.00380514	0.0120791
ENSMUSG00000104063	Pcdhgb7	-0.272179	2.87118	-3.27339	0.00381261	0.0121009
ENSMUSG00000101337	Dnah7c	-0.731006	0.349854	-3.2728	0.00381779	0.0121135
ENSMUSG00000014769	Psmb1	0.133288	6.53018	3.27279	0.00381782	0.0121135
ENSMUSG00000069539	Scyl2	-0.128655	5.0663	-3.27262	0.00381936	0.0121164
ENSMUSG00000109150	RP24-369J8.1	-0.559155	0.643435	-3.27252	0.00382019	0.0121171
ENSMUSG00000027793	Ccna1	-1.07286	-1.3545	-3.27199	0.00382486	0.0121287
ENSMUSG00000041147	Brca2	-0.299139	2.65994	-3.27189	0.00382573	0.0121287
ENSMUSG00000002012	Pnck	-0.349113	6.9015	-3.27193	0.00382533	0.0121287
ENSMUSG00000114019	ENSMUSG00000114019	-0.300982	3.80251	-3.27056	0.0038374	0.0121637
ENSMUSG00000002107	Celf2	-0.249724	8.11094	-3.269	0.00385115	0.0121994
ENSMUSG00000037628	Cdkn3	-0.685356	-0.236177	-3.26903	0.00385083	0.0121994
ENSMUSG00000022789	Dnm1l	-0.173039	7.78657	-3.26902	0.00385097	0.0121994
ENSMUSG00000062012	Zfp13	0.179538	4.37942	3.26913	0.00384993	0.0121994
ENSMUSG00000025869	Nop16	-0.184622	4.34477	-3.26878	0.00385301	0.0122033
ENSMUSG00000032816	Igdcc4	0.332422	5.84182	3.26862	0.00385447	0.012204
ENSMUSG00000024268	Celf4	-0.28291	8.94493	-3.26863	0.00385442	0.012204
ENSMUSG00000101320	Gm28529	0.61471	-1.39188	3.26848	0.00385566	0.0122057
ENSMUSG00000031803	B3gnt3	-0.666053	1.10997	-3.26837	0.00385667	0.0122069
ENSMUSG00000015488	Cacfd1	0.138837	5.81666	3.26812	0.00385884	0.0122118
ENSMUSG00000004936	Map2k1	-0.230491	8.4313	-3.26699	0.00386889	0.0122417
ENSMUSG00000064289	Tank	-0.208595	4.41094	-3.26671	0.00387138	0.0122476
ENSMUSG00000021504	B4galt7	0.162596	4.45889	3.26587	0.00387877	0.0122689
ENSMUSG00000052403	Fcnaos	0.434182	0.263406	3.26577	0.0038797	0.0122699
ENSMUSG00000083688	Gm13743	0.866119	-2.13396	3.26544	0.00388261	0.0122771
ENSMUSG00000035215	Lsm7	0.177708	5.15413	3.2652	0.00388476	0.0122819
ENSMUSG00000091735	Gpr62	0.359231	3.88544	3.26411	0.00389441	0.0123104
ENSMUSG00000073427	Gm4924	0.261714	1.82418	3.2638	0.00389724	0.0123174
ENSMUSG00000037003	Tns2	0.265103	5.13492	3.26329	0.00390177	0.0123297
ENSMUSG00000019710	Mrpl24	-0.141391	4.99774	-3.26303	0.0039041	0.0123311
ENSMUSG00000019970	Sgk1	0.305774	6.07101	3.26309	0.00390356	0.0123311
ENSMUSG00000097545	Mir124a-1hg	-0.257185	7.16604	-3.2631	0.00390346	0.0123311
ENSMUSG00000065485	Mir219a-2	0.769378	-1.02489	3.26204	0.00391298	0.0123559
ENSMUSG00000108154	Gm44033	-0.675764	-0.684142	-3.26201	0.00391324	0.0123559
ENSMUSG00000045087	S1pr5	0.644965	4.27921	3.26087	0.0039234	0.012386
ENSMUSG00000020925	Ccdc43	0.115003	4.2935	3.26051	0.00392665	0.0123943
ENSMUSG00000024194	Cuta	0.192166	4.73187	3.2603	0.00392851	0.0123981
ENSMUSG00000049946	BC030500	-0.317946	3.53119	-3.26001	0.00393118	0.0124043
ENSMUSG00000020948	Klhl28	-0.215243	4.38843	-3.25995	0.00393174	0.0124043
ENSMUSG00000100720	Gm10075	-0.692662	-1.32822	-3.25973	0.00393371	0.0124045
ENSMUSG00000020447	Npc1l1	-0.662769	-0.730601	-3.25979	0.00393317	0.0124045
ENSMUSG00000025578	Cbx8	0.20229	3.55774	3.25985	0.00393259	0.0124045
ENSMUSG00000052726	Kcnt2	-0.458368	3.5085	-3.25962	0.00393465	0.0124055
ENSMUSG00000015354	Pcolce2	0.741015	2.25671	3.25909	0.00393946	0.0124186
ENSMUSG00000043843	Tmem145	-0.386508	4.73499	-3.25844	0.00394534	0.0124351
ENSMUSG00000114797	ENSMUSG00000114797	-0.197398	5.07899	-3.25807	0.00394867	0.0124436
ENSMUSG00000057841	Rpl32	0.338754	7.24266	3.25707	0.00395772	0.0124701
ENSMUSG00000103947	Gm37345	-0.489761	-1.13149	-3.2563	0.00396465	0.01249
ENSMUSG00000036395	Glb1l2	-0.684451	-1.19833	-3.25564	0.00397065	0.0125068
ENSMUSG00000027424	Mgme1	0.209867	2.89858	3.25476	0.00397861	0.0125299
ENSMUSG00000028933	Xrcc2	0.234957	2.9637	3.25451	0.00398097	0.0125344
ENSMUSG00000022610	Mapk12	0.273405	2.76567	3.25447	0.00398132	0.0125344
ENSMUSG00000106093	Gm42722	-0.9498	-2.38174	-3.25425	0.00398325	0.0125375
ENSMUSG00000047642	D930020B18Rik	-0.645864	-0.96601	-3.25422	0.0039836	0.0125375
ENSMUSG00000074737	C530025M09Rik	-0.697749	0.0991935	-3.25384	0.00398701	0.0125442
ENSMUSG00000034151	Zbbx	-0.830183	-1.6307	-3.25385	0.00398692	0.0125442
ENSMUSG00000024858	Adrbk1	-0.164338	7.67562	-3.25373	0.00398805	0.0125455
ENSMUSG00000029802	Abcg2	0.22134	3.88026	3.25349	0.00399027	0.0125504
ENSMUSG00000001039	B9d1	0.180143	3.87047	3.25314	0.00399337	0.0125581
ENSMUSG00000029491	Pde6b	-1.03997	-1.60077	-3.25302	0.0039945	0.0125597
ENSMUSG00000058281	Gm10038	-1.18232	-2.27636	-3.25222	0.00400187	0.0125789
ENSMUSG00000040363	Bcor	-0.177128	5.54998	-3.25221	0.00400191	0.0125789
ENSMUSG00000109857	RP23-402A16.3	-0.58949	-0.147686	-3.25157	0.00400781	0.0125954
ENSMUSG00000034958	Atcay	-0.192534	7.68936	-3.25007	0.00402156	0.0126366
ENSMUSG00000019432	Ddx39b	0.109241	7.73381	3.24981	0.00402396	0.0126421
ENSMUSG00000032014	Oaf	0.356075	3.58227	3.24974	0.00402462	0.0126421
ENSMUSG00000081929	Rps11-ps2	0.84991	-2.01129	3.24959	0.00402592	0.0126442
ENSMUSG00000028165	Cisd2	0.126371	5.61104	3.24946	0.0040272	0.0126462
ENSMUSG00000020708	Psmc5	-0.162411	7.64961	-3.2487	0.00403414	0.0126659
ENSMUSG00000039257	Vstm2b	-0.309794	5.57938	-3.24844	0.00403653	0.0126714
ENSMUSG00000112035	ENSMUSG00000112035	0.636753	-0.914797	3.2483	0.00403783	0.0126734
ENSMUSG00000058492	Scp2-ps2	0.304315	1.41025	3.24813	0.00403941	0.0126764
ENSMUSG00000032053	Pou2af1	1.98821	1.27121	3.24708	0.00404914	0.0127048
ENSMUSG00000020331	Hcn2	0.303057	7.39964	3.24701	0.00404978	0.0127048
ENSMUSG00000053226	Dand5	0.193835	3.2469	3.24689	0.00405085	0.0127061
ENSMUSG00000043993	2900052L18Rik	0.434476	2.80828	3.24651	0.0040544	0.0127152
ENSMUSG00000087362	Gm13710	0.690563	-1.24453	3.24609	0.00405836	0.0127256
ENSMUSG00000009092	Derl3	0.845344	1.88882	3.24542	0.00406457	0.012743
ENSMUSG00000039239	Tgfb2	-0.336509	3.43344	-3.24453	0.00407285	0.0127651
ENSMUSG00000046380	Jrk	-0.155052	3.54313	-3.24452	0.00407291	0.0127651
ENSMUSG00000042178	Armc5	0.218152	4.36889	3.24404	0.0040774	0.0127771
ENSMUSG00000102215	Gm2464	-0.551917	-0.190775	-3.24391	0.00407862	0.0127789
ENSMUSG00000026425	Srgap2	0.17168	6.78772	3.24328	0.00408449	0.0127952
ENSMUSG00000020895	Tmem107	0.169115	3.25272	3.24263	0.00409049	0.0128119
ENSMUSG00000025487	Psmd13	0.131452	6.33328	3.24254	0.00409135	0.0128126
ENSMUSG00000102305	Gm38192	-0.561676	0.502494	-3.24215	0.004095	0.0128219
ENSMUSG00000028857	Tmem222	0.154599	5.9619	3.2413	0.00410298	0.0128449
ENSMUSG00000059187	Fam19a1	-0.863899	2.84089	-3.24111	0.00410479	0.0128485
ENSMUSG00000053178	Mterf1b	-0.461815	0.851771	-3.24081	0.00410756	0.0128544
ENSMUSG00000021027	Ralgapa1	-0.218755	6.69012	-3.24076	0.00410801	0.0128544
ENSMUSG00000039183	Nubp2	0.187984	4.87197	3.23999	0.00411529	0.0128751
ENSMUSG00000087497	2810001G20Rik	0.246304	2.8958	3.23976	0.00411748	0.0128799
ENSMUSG00000008734	Gprc5b	0.526749	7.68281	3.23932	0.00412159	0.0128907
ENSMUSG00000027954	Efna1	0.312003	1.71478	3.23808	0.0041333	0.0129252
ENSMUSG00000024962	Vegfb	0.211308	5.67313	3.23709	0.00414268	0.0129525
ENSMUSG00000038984	Tspyl5	-0.16427	5.60971	-3.23691	0.00414432	0.0129556
ENSMUSG00000060671	Atp8b2	-0.101723	6.78553	-3.23677	0.00414571	0.0129578
ENSMUSG00000006782	Cnp	0.450559	8.75091	3.23662	0.00414709	0.0129601
ENSMUSG00000030500	Slc17a6	-0.96689	3.75293	-3.23624	0.00415071	0.0129693
ENSMUSG00000037463	Fbxo27	0.267519	3.43238	3.23601	0.00415284	0.0129739
ENSMUSG00000023452	Pisd	0.150571	4.88333	3.23565	0.0041563	0.0129826
ENSMUSG00000039041	Adrm1	0.15203	6.36688	3.23553	0.00415746	0.0129841
ENSMUSG00000108181	C030015A19Rik	-0.422615	0.841661	-3.23544	0.0041583	0.0129847
ENSMUSG00000028184	Adgrl2	-0.217174	6.89682	-3.23476	0.00416479	0.0130008
ENSMUSG00000024953	Prdx5	0.160502	7.55043	3.23479	0.0041645	0.0130008
ENSMUSG00000035674	Ndufa3	0.293059	6.08709	3.23369	0.00417492	0.0130304
ENSMUSG00000022350	E430025E21Rik	0.123715	5.454	3.23354	0.00417641	0.0130329
ENSMUSG00000105950	Gm43679	-0.801077	-1.52918	-3.23346	0.00417719	0.0130332
ENSMUSG00000019518	Ap4m1	0.146043	4.21037	3.23325	0.00417919	0.0130374
ENSMUSG00000028114	Mettl14	0.105337	4.83693	3.23273	0.00418412	0.0130507
ENSMUSG00000022490	Ppp1r1a	-0.381277	5.81818	-3.23219	0.00418929	0.0130647
ENSMUSG00000014426	Map3k4	0.131711	6.26208	3.23194	0.00419167	0.0130701
ENSMUSG00000026223	Itm2c	0.203988	9.84958	3.23108	0.00419995	0.0130938
ENSMUSG00000002767	Mrpl2	0.175304	5.19488	3.23041	0.00420631	0.0131115
ENSMUSG00000110279	RP24-235B15.4	0.378724	0.954121	3.23029	0.00420752	0.0131132
ENSMUSG00000071646	Mta2	0.190965	5.98571	3.22996	0.00421066	0.0131209
ENSMUSG00000073733	Rsg1	-0.25399	1.5044	-3.2295	0.00421511	0.0131327
ENSMUSG00000038646	Fam103a1	-0.177437	5.70383	-3.22871	0.00422272	0.0131543
ENSMUSG00000058076	Sdhc	0.147234	6.18785	3.22842	0.00422554	0.0131609
ENSMUSG00000063760	Rnf217	-0.248781	4.07205	-3.22825	0.00422711	0.0131638
ENSMUSG00000027333	Smox	0.299181	6.03719	3.22752	0.00423419	0.0131814
ENSMUSG00000028126	Pip5k1a	0.180555	6.14391	3.22746	0.0042348	0.0131814
ENSMUSG00000091754	Gm3636	-0.389935	1.00861	-3.22754	0.004234	0.0131814
ENSMUSG00000040322	Slc25a24	-0.381107	1.63655	-3.22732	0.00423609	0.0131833
ENSMUSG00000006731	B4galnt1	0.191206	6.65083	3.22722	0.00423706	0.0131842
ENSMUSG00000075415	Fnbp1	0.336812	7.62082	3.227	0.00423924	0.0131868
ENSMUSG00000113666	ENSMUSG00000113666	-0.914841	-2.10182	-3.22701	0.00423911	0.0131868
ENSMUSG00000032988	Slc16a8	0.298318	0.882124	3.22683	0.00424092	0.0131899
ENSMUSG00000051169	Rpusd3	0.280101	1.09966	3.22576	0.00425123	0.0132197
ENSMUSG00000022744	Cldnd1	0.128737	6.1968	3.2257	0.00425186	0.0132197
ENSMUSG00000025504	Eps8l2	0.394714	1.54801	3.22491	0.0042595	0.0132399
ENSMUSG00000024140	Epas1	0.253005	7.52021	3.22489	0.00425971	0.0132399
ENSMUSG00000026021	Sumo1	-0.153631	5.78861	-3.22479	0.00426068	0.0132408
ENSMUSG00000061207	Stk19	0.153544	4.97654	3.22454	0.00426316	0.0132464
ENSMUSG00000003072	Atp5d	0.238001	7.0565	3.2242	0.00426643	0.0132545
ENSMUSG00000075028	Prdm11	-0.205145	3.4477	-3.22382	0.00427013	0.0132603
ENSMUSG00000093674	Rpl41	0.399386	8.1546	3.2238	0.00427034	0.0132603
ENSMUSG00000112404	ENSMUSG00000112404	-0.896104	-2.21416	-3.2238	0.00427036	0.0132603
ENSMUSG00000030880	Polr3e	0.12106	5.41678	3.22333	0.00427493	0.0132703
ENSMUSG00000031231	Cox7b	-0.223064	5.95234	-3.22338	0.00427438	0.0132703
ENSMUSG00000028385	Snx30	0.180306	6.01042	3.22148	0.00429298	0.0133242
ENSMUSG00000037706	Cd81	0.27408	8.42787	3.22114	0.00429629	0.0133324
ENSMUSG00000030337	Vamp1	-0.52581	7.17202	-3.22077	0.00429995	0.0133401
ENSMUSG00000012609	Ttll5	0.2492	5.27407	3.22075	0.00430014	0.0133401
ENSMUSG00000048249	Crebrf	-0.196722	5.64991	-3.22045	0.00430314	0.0133472
ENSMUSG00000110664	ENSMUSG00000110664	-1.04451	-2.23533	-3.21985	0.00430904	0.0133634
ENSMUSG00000028218	Fam92a	-0.168975	4.8906	-3.2196	0.00431149	0.0133689
ENSMUSG00000035505	Cox18	0.224893	3.64216	3.21897	0.00431762	0.0133858
ENSMUSG00000028953	Abcf2	0.105797	6.55951	3.21861	0.00432122	0.0133948
ENSMUSG00000022360	Atad2	0.529793	3.31915	3.21852	0.00432212	0.0133955
ENSMUSG00000032719	Sbspon	-0.901082	-1.25498	-3.2183	0.00432425	0.0133999
ENSMUSG00000064177	Ghrl	-0.50751	0.514228	-3.21804	0.00432688	0.0134038
ENSMUSG00000024446	Rpp21	0.296107	3.59281	3.21806	0.00432667	0.0134038
ENSMUSG00000019952	Poc1b	-0.215341	2.56197	-3.21785	0.00432873	0.0134074
ENSMUSG00000101840	Gm28294	-0.431061	-0.245235	-3.21777	0.00432956	0.0134079
ENSMUSG00000020849	Ywhae	-0.113574	9.34262	-3.21696	0.00433756	0.0134305
ENSMUSG00000007891	Ctsd	0.477905	8.40669	3.21676	0.00433948	0.0134316
ENSMUSG00000020482	Ccdc117	-0.176584	4.09077	-3.21675	0.00433957	0.0134316
ENSMUSG00000022848	Dirc2	0.138725	6.22664	3.21664	0.00434066	0.0134316
ENSMUSG00000056214	Pard6g	0.19806	2.93805	3.21669	0.00434019	0.0134316
ENSMUSG00000017774	Myo1c	0.338694	4.98514	3.216	0.00434705	0.0134492
ENSMUSG00000055409	Nell1	-0.301517	5.87206	-3.21574	0.00434961	0.013455
ENSMUSG00000062997	Rpl35	0.300595	5.98206	3.21549	0.00435207	0.0134605
ENSMUSG00000022100	Xpo7	-0.112511	6.59337	-3.21449	0.00436206	0.0134893
ENSMUSG00000029267	Mtf2	0.178859	5.15684	3.21383	0.00436863	0.0135074
ENSMUSG00000044505	Lingo4	-0.681574	0.35153	-3.21365	0.00437037	0.0135085
ENSMUSG00000028018	Gstcd	0.278691	2.66105	3.21367	0.00437024	0.0135085
ENSMUSG00000003477	Inmt	0.939099	0.332333	3.21265	0.00438043	0.0135375
ENSMUSG00000020982	Nemf	-0.128293	6.20344	-3.2123	0.00438393	0.0135462
ENSMUSG00000023020	Cox14	0.203987	5.88085	3.21181	0.00438879	0.013559
ENSMUSG00000016510	Mtif3	-0.145272	3.6391	-3.2113	0.00439387	0.0135726
ENSMUSG00000031880	Rrad	-0.434259	1.8832	-3.21093	0.00439762	0.013582
ENSMUSG00000018442	Derl2	0.139054	4.87601	3.21049	0.00440204	0.0135935
ENSMUSG00000027167	Elp4	-0.218151	3.69059	-3.21011	0.00440582	0.013603
ENSMUSG00000111837	ENSMUSG00000111837	-0.341711	1.78639	-3.21004	0.00440656	0.0136032
ENSMUSG00000032204	Aqp9	0.345491	0.866111	3.20996	0.00440734	0.0136034
ENSMUSG00000041468	Gpr12	-0.424148	3.86337	-3.2098	0.00440896	0.0136063
ENSMUSG00000042225	Ammecr1	0.319136	1.9046	3.20887	0.00441836	0.0136331
ENSMUSG00000024507	Hsd17b4	0.160906	6.0752	3.20828	0.00442426	0.0136492
ENSMUSG00000113642	ENSMUSG00000113642	-0.704643	0.372929	-3.20746	0.0044326	0.0136727
ENSMUSG00000018425	Dhx40	-0.145252	4.7106	-3.20564	0.00445099	0.0137273
ENSMUSG00000024646	Cyb5a	0.211587	5.38454	3.20555	0.00445191	0.013728
ENSMUSG00000026511	Srp9	0.14527	6.16427	3.20463	0.00446125	0.0137546
ENSMUSG00000034664	Itga2b	0.340638	2.13503	3.20434	0.00446425	0.0137595
ENSMUSG00000024978	Gpam	0.293489	6.85908	3.20441	0.00446355	0.0137595
ENSMUSG00000042446	Zmym4	-0.162371	5.94771	-3.20397	0.00446802	0.0137689
ENSMUSG00000027324	Rpusd2	-0.189659	2.98345	-3.2037	0.0044707	0.013775
ENSMUSG00000068117	Mei1	0.884077	2.37014	3.2032	0.00447583	0.0137886
ENSMUSG00000076605	Igkj2	2.32888	-2.715	3.20221	0.00448596	0.0138157
ENSMUSG00000060601	Nr1h2	0.181493	5.98052	3.2022	0.00448604	0.0138157
ENSMUSG00000056014	A430033K04Rik	-0.167217	3.75105	-3.2011	0.00449728	0.0138482
ENSMUSG00000023267	Gabrr2	0.988165	-0.542346	3.20084	0.00449995	0.0138538
ENSMUSG00000032221	Mns1	0.360392	2.08871	3.20079	0.00450054	0.0138538
ENSMUSG00000023008	Fmnl3	0.347824	4.78835	3.20057	0.00450272	0.0138584
ENSMUSG00000050002	Idnk	-0.489279	4.66376	-3.20029	0.00450559	0.013865
ENSMUSG00000068270	Shroom4	0.197842	2.79072	3.1998	0.00451062	0.0138783
ENSMUSG00000031783	Polr2c	0.124456	5.39054	3.19933	0.00451548	0.013891
ENSMUSG00000030314	Atg7	0.119404	4.81682	3.19905	0.00451844	0.0138979
ENSMUSG00000045071	E130308A19Rik	0.23005	3.85684	3.19886	0.00452034	0.0139016
ENSMUSG00000045114	Prrt2	0.39693	0.832314	3.19853	0.00452375	0.0139099
ENSMUSG00000048332	Lhfp	0.295978	4.13941	3.1984	0.0045251	0.0139119
ENSMUSG00000002228	Ppm1j	-0.832218	-0.0438727	-3.19825	0.00452662	0.0139144
ENSMUSG00000011877	Git1	0.153368	8.71413	3.19704	0.00453914	0.0139485
ENSMUSG00000036305	Rpl39-ps	0.585683	0.0121119	3.19705	0.00453906	0.0139485
ENSMUSG00000085622	3110056K07Rik	0.17745	2.83953	3.19653	0.00454437	0.0139601
ENSMUSG00000025041	Nt5c2	0.126955	6.44664	3.19655	0.0045442	0.0139601
ENSMUSG00000031532	Saraf	0.130699	8.23067	3.19547	0.00455537	0.0139917
ENSMUSG00000062380	Tubb3	-0.216946	8.20143	-3.19516	0.00455865	0.0139996
ENSMUSG00000097101	1810034E14Rik	0.882848	-1.36053	3.19471	0.00456329	0.0140116
ENSMUSG00000010554	Mettl16	-0.17482	5.21217	-3.19419	0.00456875	0.0140262
ENSMUSG00000054708	Ankrd24	-0.22723	5.65395	-3.19404	0.00457027	0.0140286
ENSMUSG00000035048	Anapc13	0.288753	4.88271	3.19342	0.00457673	0.0140462
ENSMUSG00000090841	Myl6	0.164231	7.65953	3.19284	0.00458283	0.0140627
ENSMUSG00000022105	Rb1	-0.235479	4.5602	-3.1926	0.00458535	0.0140683
ENSMUSG00000038022	Fam188b	-0.18095	2.50669	-3.19228	0.00458862	0.0140761
ENSMUSG00000034317	Trim59	0.516467	3.85697	3.19211	0.0045904	0.0140771
ENSMUSG00000056260	Lrif1	0.196168	3.583	3.19213	0.00459027	0.0140771
ENSMUSG00000020928	Higd1b	0.347773	1.40102	3.19204	0.00459114	0.0140772
ENSMUSG00000025277	Abhd6	0.170654	5.6306	3.19184	0.00459327	0.0140815
ENSMUSG00000034275	Igsf9b	-0.28067	6.68897	-3.19122	0.00459979	0.0140993
ENSMUSG00000029461	Fam168a	-0.140933	7.96526	-3.19102	0.00460188	0.014102
ENSMUSG00000030788	Rnf141	0.180502	5.81595	3.19093	0.00460283	0.014102
ENSMUSG00000038893	Fam117a	-0.290273	2.84337	-3.19093	0.00460282	0.014102
ENSMUSG00000076439	Mog	0.597069	5.68835	3.19055	0.00460673	0.0141117
ENSMUSG00000025040	Fundc1	0.223254	5.1439	3.18978	0.00461491	0.0141345
ENSMUSG00000079494	Nat8f5	0.43119	0.218163	3.18874	0.0046258	0.0141656
ENSMUSG00000095847	Gm5451	0.340951	1.7823	3.18846	0.00462875	0.0141724
ENSMUSG00000074781	Ube2n	-0.158075	7.26941	-3.18815	0.00463201	0.0141802
ENSMUSG00000041559	Fmod	0.462139	2.41947	3.18709	0.00464324	0.0142118
ENSMUSG00000052613	Pcdh15	-0.32964	4.0543	-3.18704	0.00464379	0.0142118
ENSMUSG00000020413	Hus1	0.193373	3.8742	3.18661	0.0046483	0.0142234
ENSMUSG00000050545	Fam228b	0.391508	2.39904	3.18624	0.00465226	0.0142333
ENSMUSG00000042520	Ubap2l	-0.112374	7.14074	-3.18593	0.00465549	0.0142409
ENSMUSG00000026879	Gsn	0.342375	5.92343	3.18515	0.00466381	0.0142641
ENSMUSG00000084347	Akt2-ps	0.265149	1.92131	3.18448	0.00467095	0.0142837
ENSMUSG00000112441	ENSMUSG00000112441	-0.545074	0.332841	-3.18339	0.00468251	0.0143168
ENSMUSG00000042763	Maneal	0.163954	5.73361	3.18322	0.00468435	0.0143202
ENSMUSG00000042608	Stk40	0.301352	5.82081	3.18264	0.00469058	0.014337
ENSMUSG00000029632	Ndufa4	0.202652	6.92593	3.18191	0.00469838	0.0143586
ENSMUSG00000025178	Pi4k2a	-0.13533	6.33415	-3.1817	0.00470057	0.0143631
ENSMUSG00000073889	Il11ra1	0.212927	4.39631	3.18162	0.00470146	0.0143635
ENSMUSG00000036073	Galt	0.139208	4.52738	3.18151	0.00470266	0.0143649
ENSMUSG00000093445	Lrch4	0.758473	-0.640361	3.18105	0.00470757	0.0143777
ENSMUSG00000032782	Cntrob	0.109655	4.80088	3.18077	0.00471057	0.0143846
ENSMUSG00000031701	Dnaja2	-0.148303	7.59363	-3.1806	0.00471241	0.014388
ENSMUSG00000010290	AI597479	0.148567	5.2436	3.17997	0.0047192	0.0144042
ENSMUSG00000033102	Cdc14b	-0.252956	3.08366	-3.18003	0.00471849	0.0144042
ENSMUSG00000025867	Cplx2	-0.339613	10.1462	-3.17918	0.00472763	0.0144254
ENSMUSG00000054850	Smim10l2a	-0.219006	4.58257	-3.17921	0.00472728	0.0144254
ENSMUSG00000037737	Actrt3	-0.524033	-0.351761	-3.17874	0.00473238	0.0144376
ENSMUSG00000019808	Adat2	0.163769	3.02115	3.17829	0.00473723	0.0144502
ENSMUSG00000043410	Hfm1	0.343858	1.39637	3.17755	0.00474521	0.0144723
ENSMUSG00000073164	2410018L13Rik	-0.730725	-0.12174	-3.17705	0.00475064	0.0144866
ENSMUSG00000021391	Cenpp	0.387373	-0.585143	3.17625	0.00475925	0.0145106
ENSMUSG00000039770	Ypel5	-0.132192	6.3736	-3.1753	0.00476956	0.0145397
ENSMUSG00000050397	Foxl2	0.524288	-0.0391118	3.17504	0.00477246	0.0145463
ENSMUSG00000048747	E130114P18Rik	0.310396	1.47741	3.17409	0.00478273	0.0145753
ENSMUSG00000019777	Hdac2	-0.167988	6.26092	-3.1738	0.00478591	0.0145827
ENSMUSG00000045008	9030612E09Rik	0.30987	0.444495	3.17358	0.00478837	0.0145879
ENSMUSG00000029580	Actb	-0.206449	10.1993	-3.17344	0.00478979	0.01459
ENSMUSG00000002489	Tiam1	-0.246238	7.47328	-3.1732	0.00479246	0.0145958
ENSMUSG00000038916	Soga3	-0.145782	6.56156	-3.17263	0.00479869	0.0146125
ENSMUSG00000028412	Slc44a1	0.347678	6.34113	3.17215	0.00480389	0.0146261
ENSMUSG00000022722	Arl6	-0.158361	4.03496	-3.17173	0.00480856	0.014638
ENSMUSG00000009628	Tex15	-0.491371	-1.03455	-3.17128	0.0048135	0.0146508
ENSMUSG00000071176	Arhgef10	0.453914	6.33796	3.17112	0.00481515	0.0146535
ENSMUSG00000112828	ENSMUSG00000112828	0.415056	-0.633089	3.17071	0.00481966	0.0146648
ENSMUSG00000117893	ENSMUSG00000117893	0.738987	0.23727	3.17065	0.00482036	0.0146648
ENSMUSG00000030846	Tial1	-0.122766	6.70777	-3.17004	0.004827	0.0146827
ENSMUSG00000094257	Ap3s1-ps2	-0.497335	-1.74285	-3.16944	0.00483368	0.0147007
ENSMUSG00000032469	Dbr1	0.203095	3.80129	3.16919	0.00483641	0.0147067
ENSMUSG00000059554	Ccdc28a	-0.172883	4.06986	-3.16904	0.00483803	0.0147093
ENSMUSG00000005371	Fbxo11	-0.132979	6.69008	-3.16884	0.00484025	0.0147138
ENSMUSG00000040272	Accs	0.40366	2.79554	3.16812	0.00484818	0.0147356
ENSMUSG00000105100	Gm44349	0.464576	0.623317	3.16745	0.00485555	0.0147557
ENSMUSG00000100490	Gm28455	-0.612761	-0.430616	-3.1668	0.0048628	0.0147755
ENSMUSG00000041378	Cldn5	0.295368	5.40847	3.16612	0.00487026	0.0147958
ENSMUSG00000021420	Fars2	0.175808	3.99079	3.16594	0.00487231	0.0147997
ENSMUSG00000001280	Sp1	0.263731	4.99211	3.16583	0.00487349	0.014801
ENSMUSG00000029475	Kdm2b	0.144329	4.84343	3.16522	0.00488033	0.0148195
ENSMUSG00000028188	Spata1	-0.292778	1.31266	-3.16513	0.00488128	0.0148201
ENSMUSG00000049092	Gpr137c	-0.188165	4.74688	-3.16452	0.00488801	0.0148382
ENSMUSG00000024902	Mrpl11	0.143445	5.14408	3.16412	0.0048925	0.0148495
ENSMUSG00000042724	Map3k9	0.257141	5.31319	3.16333	0.00490128	0.0148739
ENSMUSG00000034216	Vps18	0.129393	6.41217	3.16268	0.00490852	0.0148935
ENSMUSG00000087178	A230056P14Rik	-0.219901	3.64818	-3.1624	0.00491163	0.0149006
ENSMUSG00000070291	Ddx43	0.727849	-1.4278	3.16183	0.00491805	0.0149178
ENSMUSG00000096472	Cdkn2d	0.177298	5.65456	3.16103	0.00492701	0.0149413
ENSMUSG00000097223	Gm2449	-0.42243	-0.623824	-3.161	0.00492733	0.0149413
ENSMUSG00000068748	Ptprz1	-0.180917	7.69027	-3.15998	0.00493878	0.0149714
ENSMUSG00000042988	Notum	0.498534	1.08906	3.16004	0.00493813	0.0149714
ENSMUSG00000044337	Ackr3	-0.246319	2.34062	-3.1596	0.00494308	0.014982
ENSMUSG00000020015	Cdk17	-0.252172	7.38595	-3.15925	0.00494703	0.0149917
ENSMUSG00000035064	Eef2k	0.124574	5.45982	3.15897	0.00495017	0.0149989
ENSMUSG00000073002	Vamp5	0.49152	2.26063	3.1589	0.00495099	0.014999
ENSMUSG00000047675	Rps8	0.192046	8.02466	3.15873	0.00495282	0.0149999
ENSMUSG00000028639	Ybx1	0.26998	7.53787	3.1588	0.00495207	0.0149999
ENSMUSG00000019143	Hars2	0.114347	5.10733	3.15771	0.00496432	0.0150324
ENSMUSG00000074876	Spata5l1	0.377723	2.39305	3.15745	0.00496728	0.0150391
ENSMUSG00000051444	Bbs12	-0.255355	2.12464	-3.15708	0.0049715	0.0150495
ENSMUSG00000067713	Prkag1	0.164768	3.739	3.15699	0.00497248	0.0150501
ENSMUSG00000020173	Cobl	-0.205038	6.22825	-3.15623	0.00498115	0.015074
ENSMUSG00000085603	Gm11346	-0.63599	-0.667994	-3.15584	0.00498553	0.0150842
ENSMUSG00000103707	Pcdha6	-0.557335	1.11526	-3.15579	0.00498606	0.0150842
ENSMUSG00000085054	Gm15834	0.504286	-0.603427	3.15531	0.00499153	0.0150984
ENSMUSG00000062270	Morf4l1	0.106129	8.48014	3.15447	0.00500107	0.0151249
ENSMUSG00000046793	Gpr61	-0.161325	4.32892	-3.15428	0.00500318	0.0151289
ENSMUSG00000076619	Ighj3	1.37293	-2.13276	3.15419	0.00500423	0.0151298
ENSMUSG00000026036	Nif3l1	-0.130071	4.25727	-3.15332	0.0050142	0.0151576
ENSMUSG00000045377	Tmem88	0.464437	0.606128	3.15219	0.00502711	0.0151943
ENSMUSG00000038467	Chmp4b	0.15806	7.70306	3.15104	0.00504024	0.0152316
ENSMUSG00000004100	Ppan	0.166759	4.41781	3.1503	0.00504875	0.0152549
ENSMUSG00000026204	Ptprn	-0.226113	9.46055	-3.15007	0.00505128	0.0152575
ENSMUSG00000045345	9530056K15Rik	0.635143	-2.08867	3.15009	0.00505111	0.0152575
ENSMUSG00000020812	1810032O08Rik	0.287464	2.1691	3.15002	0.00505196	0.0152575
ENSMUSG00000037972	Snn	0.178565	7.65954	3.14982	0.00505421	0.015262
ENSMUSG00000097113	Gm19705	0.56674	0.469366	3.14942	0.00505885	0.0152736
ENSMUSG00000070572	Trmt112-ps2	0.305986	2.32124	3.14913	0.00506215	0.0152812
ENSMUSG00000045252	Zfp574	0.161061	5.71512	3.14862	0.00506805	0.0152967
ENSMUSG00000113362	ENSMUSG00000113362	0.485026	-0.25437	3.14644	0.00509321	0.0153702
ENSMUSG00000048047	Zbtb33	-0.137695	4.7995	-3.14625	0.00509543	0.0153746
ENSMUSG00000116627	ENSMUSG00000116627	0.771052	-2.21972	3.1453	0.00510641	0.0154053
ENSMUSG00000040859	Bsdc1	-0.108865	5.96445	-3.14509	0.0051088	0.0154101
ENSMUSG00000097167	Gm16740	0.470989	-0.626284	3.14491	0.00511088	0.015414
ENSMUSG00000021313	Ryr2	-0.368494	7.05664	-3.14465	0.00511393	0.0154208
ENSMUSG00000017718	Afmid	-0.489771	0.34951	-3.14443	0.0051165	0.0154238
ENSMUSG00000042857	Gm9776	0.229472	2.2287	3.14444	0.00511636	0.0154238
ENSMUSG00000031970	Dbndd1	-0.237214	3.79424	-3.14387	0.00512299	0.015441
ENSMUSG00000052062	Pard3b	-0.235503	2.54014	-3.14276	0.00513601	0.0154754
ENSMUSG00000024960	Plcb3	0.222881	5.08699	3.14281	0.00513533	0.0154754
ENSMUSG00000028631	Kcnq4	-0.267196	2.48822	-3.14211	0.00514349	0.0154953
ENSMUSG00000020553	Pctp	0.497951	2.2516	3.14199	0.00514497	0.0154953
ENSMUSG00000016756	Cmah	1.46568	0.776607	3.142	0.00514482	0.0154953
ENSMUSG00000056938	Acbd4	0.133225	4.95302	3.14037	0.00516389	0.0155498
ENSMUSG00000079215	Zfp664	-0.116045	6.81104	-3.13912	0.00517862	0.0155918
ENSMUSG00000035069	Oma1	0.240635	2.99689	3.13902	0.00517971	0.0155927
ENSMUSG00000030994	D7Ertd443e	0.582323	2.72066	3.13862	0.00518452	0.0156023
ENSMUSG00000100084	2310068J16Rik	0.604369	-1.21916	3.13863	0.00518434	0.0156023
ENSMUSG00000094463	Gm8546	-0.584027	-1.63011	-3.1375	0.0051977	0.0156396
ENSMUSG00000002688	Prkd1	0.193848	3.61548	3.13741	0.00519873	0.0156403
ENSMUSG00000097381	A230087F16Rik	-0.463932	0.943499	-3.13724	0.00520073	0.0156426
ENSMUSG00000039197	Adk	0.168234	5.38343	3.13721	0.00520112	0.0156426
ENSMUSG00000025158	Rfng	0.17624	6.21148	3.13693	0.00520443	0.0156502
ENSMUSG00000071658	Gng3	0.240446	7.06952	3.13668	0.00520733	0.0156565
ENSMUSG00000024949	Sf1	0.100882	7.80334	3.1365	0.00520945	0.0156605
ENSMUSG00000030316	Tamm41	0.164381	3.45986	3.13643	0.00521033	0.0156607
ENSMUSG00000016356	Col20a1	-0.540575	2.55241	-3.13529	0.00522378	0.0156987
ENSMUSG00000029875	Ccdc184	-0.402468	4.13082	-3.13497	0.0052276	0.0157078
ENSMUSG00000028431	Ikbkap	0.132041	6.39061	3.13474	0.00523041	0.0157138
ENSMUSG00000029063	Nadk	0.160418	6.30781	3.13466	0.00523128	0.015714
ENSMUSG00000053574	4930563E22Rik	0.289679	1.25851	3.1342	0.00523678	0.0157281
ENSMUSG00000036282	Naa30	-0.110102	5.27048	-3.13407	0.00523827	0.0157301
ENSMUSG00000003573	Homer3	0.373162	3.14964	3.13375	0.00524209	0.0157392
ENSMUSG00000016253	Nelfcd	-0.12788	5.64679	-3.13358	0.00524419	0.015743
ENSMUSG00000117234	ENSMUSG00000117234	-0.271795	2.25274	-3.13334	0.00524701	0.0157491
ENSMUSG00000058799	Nap1l1	0.105707	7.77538	3.13297	0.00525144	0.01576
ENSMUSG00000052496	Pkdrej	-0.370321	0.441102	-3.13237	0.00525856	0.0157789
ENSMUSG00000004035	Gstm7	0.487531	3.82278	3.13128	0.0052716	0.0158107
ENSMUSG00000013936	Myl2	0.845324	-1.80032	3.13139	0.00527028	0.0158107
ENSMUSG00000021569	Trip13	0.795524	-0.37596	3.13131	0.00527128	0.0158107
ENSMUSG00000081999	Gm13461	-0.414855	-0.820521	-3.13096	0.00527549	0.0158176
ENSMUSG00000024958	Gpr137	0.192834	6.49981	3.13097	0.00527527	0.0158176
ENSMUSG00000029454	Mapkapk5	0.369484	2.43428	3.13086	0.00527668	0.0158187
ENSMUSG00000032502	Stac	-0.79148	0.67367	-3.13063	0.00527937	0.0158243
ENSMUSG00000030323	Ift122	0.151886	5.27139	3.13037	0.00528248	0.0158312
ENSMUSG00000054737	Zfp182	-0.192917	2.94357	-3.13026	0.00528387	0.015833
ENSMUSG00000106688	Gm42851	-0.476694	-1.0457	-3.12997	0.00528735	0.0158333
ENSMUSG00000061882	Ccdc62	0.284607	1.71173	3.12997	0.00528732	0.0158333
ENSMUSG00000035237	Lcat	0.311116	4.00596	3.13001	0.00528687	0.0158333
ENSMUSG00000022710	Usp7	-0.120404	7.3736	-3.12984	0.00528885	0.0158333
ENSMUSG00000102543	Pcdhgc5	-0.310818	6.87106	-3.12988	0.00528844	0.0158333
ENSMUSG00000039382	Wdr45	0.159101	4.05245	3.13005	0.00528639	0.0158333
ENSMUSG00000044576	Gareml	0.412656	3.93163	3.12968	0.00529073	0.0158365
ENSMUSG00000022101	Fgf17	-0.779705	-1.56972	-3.12951	0.00529283	0.0158403
ENSMUSG00000030607	Acan	-0.527664	1.66013	-3.12899	0.0052991	0.0158566
ENSMUSG00000066036	Ubr4	-0.294193	7.99186	-3.12776	0.00531394	0.0158986
ENSMUSG00000029162	Khk	0.228106	3.84856	3.12758	0.00531609	0.0159011
ENSMUSG00000097496	Gm26653	-0.528393	-0.972455	-3.12755	0.0053164	0.0159011
ENSMUSG00000075229	Ccdc58	0.162073	2.93656	3.12728	0.00531966	0.0159084
ENSMUSG00000043432	Leng9	-0.177145	3.11658	-3.12717	0.00532107	0.0159102
ENSMUSG00000061171	Slc38a11	0.372207	1.10686	3.12709	0.005322	0.0159105
ENSMUSG00000025478	Dpysl4	0.187255	5.8083	3.12701	0.0053229	0.0159108
ENSMUSG00000085386	Gm13630	-0.697511	-0.542134	-3.12622	0.00533247	0.015937
ENSMUSG00000004885	Crabp2	-0.875215	-0.867716	-3.1259	0.00533638	0.0159415
ENSMUSG00000041453	Rpl21	0.164502	6.58436	3.12595	0.00533582	0.0159415
ENSMUSG00000022617	Chkb	0.398816	0.770945	3.12589	0.00533644	0.0159415
ENSMUSG00000013629	Cad	0.143113	5.19155	3.12573	0.0053384	0.0159449
ENSMUSG00000049872	Fam26e	-0.488679	1.75595	-3.12566	0.00533924	0.015945
ENSMUSG00000031938	4931406C07Rik	0.213323	4.47962	3.12535	0.00534304	0.0159539
ENSMUSG00000035606	Ky	0.345952	1.48101	3.12492	0.00534824	0.015966
ENSMUSG00000033170	Card10	-0.265874	3.46217	-3.12488	0.00534873	0.015966
ENSMUSG00000066149	Cdc26	0.125969	4.55835	3.12406	0.00535871	0.0159933
ENSMUSG00000040407	Akap9	-0.293967	6.87917	-3.12393	0.00536033	0.0159957
ENSMUSG00000036779	Papd5	-0.125597	5.69517	-3.1237	0.00536304	0.0160014
ENSMUSG00000066235	Pomgnt2	0.275533	5.24451	3.12327	0.00536831	0.0160146
ENSMUSG00000026220	Slc16a14	-0.46858	2.52817	-3.12293	0.00537247	0.0160246
ENSMUSG00000033781	Asb13	0.124361	5.9782	3.12243	0.00537859	0.0160404
ENSMUSG00000033632	AW554918	-0.16347	3.60301	-3.12219	0.0053815	0.0160466
ENSMUSG00000025785	Exosc7	0.133163	4.58615	3.12099	0.00539613	0.0160878
ENSMUSG00000031486	Adgra2	0.157965	4.61271	3.12091	0.0053971	0.0160882
ENSMUSG00000067719	Gm10221	0.211888	3.39121	3.12084	0.00539804	0.0160886
ENSMUSG00000056316	Gm9996	-0.489416	-0.16992	-3.12071	0.00539961	0.0160908
ENSMUSG00000021111	Papola	-0.101521	6.76222	-3.12035	0.00540396	0.0161013
ENSMUSG00000084349	Rpl3-ps1	0.206539	4.70538	3.12022	0.00540561	0.0161037
ENSMUSG00000097305	Gm17276	-0.402382	1.68125	-3.11998	0.00540857	0.0161101
ENSMUSG00000042492	Tbc1d10b	0.118815	6.8758	3.11971	0.00541186	0.0161174
ENSMUSG00000083774	Gm7180	0.56488	-0.477046	3.11959	0.00541335	0.0161194
ENSMUSG00000036306	Lzts1	-0.319628	6.8088	-3.11922	0.00541789	0.0161305
ENSMUSG00000026344	Lypd1	-0.709053	6.11648	-3.11843	0.00542755	0.0161566
ENSMUSG00000025432	Avil	0.696691	-0.0568698	3.11837	0.00542831	0.0161566
ENSMUSG00000072647	Adam1a	-0.227621	2.72664	-3.11818	0.00543065	0.0161611
ENSMUSG00000063535	Zfp773	-0.343584	1.38574	-3.11789	0.00543422	0.0161692
ENSMUSG00000052914	Cyp2j6	0.278223	4.14092	3.11764	0.00543734	0.016176
ENSMUSG00000038782	1700028J19Rik	0.454318	0.0751036	3.11688	0.00544675	0.0162016
ENSMUSG00000036411	9530077C05Rik	0.220594	2.48597	3.11671	0.00544877	0.0162026
ENSMUSG00000037750	Fam222b	0.133089	5.09376	3.11672	0.00544873	0.0162026
ENSMUSG00000021134	Srsf5	0.152192	8.57089	3.11659	0.00545032	0.0162048
ENSMUSG00000079942	Rpl28-ps3	0.48378	0.779176	3.11627	0.00545424	0.016214
ENSMUSG00000006463	Zdhhc24	-0.136983	4.61576	-3.11608	0.00545662	0.0162186
ENSMUSG00000028048	Gba	0.200658	5.1929	3.11572	0.00546105	0.0162293
ENSMUSG00000039058	Ak5	-0.642193	6.63572	-3.11534	0.00546577	0.0162408
ENSMUSG00000097250	Gm26771	-1.14152	-1.63666	-3.11488	0.00547144	0.0162552
ENSMUSG00000033705	Stard9	0.387873	4.65116	3.11459	0.00547506	0.0162634
ENSMUSG00000025538	Sumf2	0.16765	3.96424	3.11428	0.00547896	0.0162726
ENSMUSG00000029108	Pcdh7	-0.251708	6.37624	-3.11401	0.00548227	0.0162793
ENSMUSG00000108681	Gm17825	0.476758	-1.08526	3.11396	0.00548289	0.0162793
ENSMUSG00000022136	Dnajc3	0.206709	6.16533	3.11387	0.00548397	0.01628
ENSMUSG00000050822	Slc29a4	-0.5466	3.72128	-3.11366	0.00548662	0.0162806
ENSMUSG00000081670	Gm15697	-0.882156	-1.94547	-3.11375	0.00548548	0.0162806
ENSMUSG00000049124	Gm8186	0.366882	0.900653	3.11365	0.00548668	0.0162806
ENSMUSG00000027712	Anxa5	0.407783	5.79028	3.1134	0.00548987	0.0162851
ENSMUSG00000002014	Ssr4	0.169443	5.51798	3.11346	0.00548911	0.0162851
ENSMUSG00000028322	Exosc3	0.17893	3.8225	3.11329	0.00549118	0.0162865
ENSMUSG00000030865	Chp2	0.531463	-0.288863	3.1132	0.0054924	0.0162877
ENSMUSG00000021361	Tmem14c	0.195408	4.80533	3.11233	0.0055032	0.0163148
ENSMUSG00000046287	Pnma3	-0.37284	5.00213	-3.11239	0.00550248	0.0163148
ENSMUSG00000037214	Thap1	0.177083	3.75509	3.11207	0.0055064	0.0163201
ENSMUSG00000020721	Helz	-0.235509	6.09524	-3.11205	0.00550667	0.0163201
ENSMUSG00000117222	ENSMUSG00000117222	0.62152	-0.73452	3.11174	0.00551059	0.0163292
ENSMUSG00000087408	Cers1	0.180825	6.23783	3.11155	0.00551291	0.0163336
ENSMUSG00000064294	Aox3	0.486258	0.495107	3.11145	0.00551415	0.0163348
ENSMUSG00000034911	Ushbp1	0.336534	3.05575	3.11124	0.00551684	0.0163403
ENSMUSG00000028883	Sema3a	-0.274546	4.73061	-3.11112	0.00551836	0.0163423
ENSMUSG00000022982	Sod1	0.153119	7.60554	3.11092	0.00552075	0.0163444
ENSMUSG00000071652	Ints5	0.144307	4.30374	3.11098	0.00552007	0.0163444
ENSMUSG00000031727	Pmfbp1	-0.809813	-1.59395	-3.11	0.00553239	0.0163764
ENSMUSG00000084792	1700056N10Rik	-0.484033	-0.190285	-3.10801	0.00555738	0.0164454
ENSMUSG00000015467	Egfl8	0.357318	0.327556	3.10803	0.00555711	0.0164454
ENSMUSG00000087343	1700021N21Rik	0.757471	-1.92451	3.10787	0.0055591	0.016448
ENSMUSG00000083396	Gm15542	-0.233084	3.31919	-3.10721	0.00556748	0.0164703
ENSMUSG00000024743	Syt7	-0.292684	7.71638	-3.10692	0.00557108	0.0164784
ENSMUSG00000085382	Gm13861	0.595564	-1.39572	3.10673	0.00557348	0.016483
ENSMUSG00000085037	4933421O10Rik	0.150637	3.9848	3.10605	0.00558207	0.0165013
ENSMUSG00000093405	Gm20684	-0.518524	-1.44412	-3.10615	0.00558087	0.0165013
ENSMUSG00000111722	ENSMUSG00000111722	-0.348991	-0.314223	-3.10604	0.00558219	0.0165013
ENSMUSG00000016018	Skiv2l2	0.110414	6.30842	3.10585	0.00558458	0.0165059
ENSMUSG00000047193	Dync2h1	-0.318398	5.09762	-3.10553	0.00558868	0.0165155
ENSMUSG00000068114	Ccdc134	0.197015	3.76827	3.1054	0.00559035	0.0165179
ENSMUSG00000028333	Anp32b	0.179429	6.32719	3.10522	0.00559257	0.0165179
ENSMUSG00000061576	Dpp6	-0.170455	8.26025	-3.1052	0.00559289	0.0165179
ENSMUSG00000040276	Pacsin1	-0.185424	8.68562	-3.10523	0.00559245	0.0165179
ENSMUSG00000028478	Clta	0.168746	7.67227	3.10485	0.00559725	0.0165283
ENSMUSG00000005803	Sqrdl	0.299789	2.69096	3.10478	0.00559818	0.0165285
ENSMUSG00000020811	Wscd1	0.301583	6.57785	3.10452	0.00560154	0.0165359
ENSMUSG00000020798	Spns3	0.618705	0.00419726	3.10428	0.00560454	0.0165423
ENSMUSG00000050534	Htr5b	-0.750403	-1.50414	-3.10403	0.00560773	0.0165492
ENSMUSG00000097452	Gm2824	-0.633044	1.42229	-3.10372	0.00561166	0.0165583
ENSMUSG00000084941	Gm11944	-0.504522	-0.420803	-3.10304	0.0056203	0.0165788
ENSMUSG00000032702	Kank1	0.25612	4.88946	3.1031	0.00561947	0.0165788
ENSMUSG00000075701	Vimp	0.158946	4.87921	3.1028	0.00562334	0.0165852
ENSMUSG00000038526	Car14	0.864275	3.20924	3.10257	0.00562623	0.0165912
ENSMUSG00000034471	Caskin2	0.258715	5.4308	3.10186	0.00563534	0.0166156
ENSMUSG00000026821	Ralgds	0.17036	6.93033	3.10152	0.00563962	0.0166251
ENSMUSG00000037997	Parp11	-0.523483	4.79429	-3.10147	0.00564028	0.0166251
ENSMUSG00000037857	Nufip2	-0.247138	5.23548	-3.10141	0.00564112	0.0166251
ENSMUSG00000040396	Abhd13	0.103904	5.26867	3.10068	0.00565046	0.0166501
ENSMUSG00000060890	Arr3	-0.638531	-1.12584	-3.10044	0.00565355	0.0166567
ENSMUSG00000109450	Gm44529	-0.96581	0.794403	-3.09914	0.0056702	0.0167032
ENSMUSG00000050567	Maml1	0.231079	3.77906	3.09841	0.00567961	0.0167284
ENSMUSG00000020486	2026-09-04	0.522281	7.68365	3.09819	0.00568243	0.0167342
ENSMUSG00000017418	Arl5b	-0.204333	3.97642	-3.09785	0.0056868	0.016742
ENSMUSG00000036202	Rif1	0.26894	4.98561	3.09785	0.00568673	0.016742
ENSMUSG00000029703	Lrwd1	0.132004	4.35911	3.09766	0.00568915	0.0167464
ENSMUSG00000019782	Rwdd1	0.126867	4.48418	3.09733	0.00569345	0.0167566
ENSMUSG00000075040	Zfp408	0.121212	4.27217	3.09716	0.00569561	0.0167587
ENSMUSG00000030922	Lyrm1	-0.170841	2.69072	-3.09696	0.0056982	0.0167587
ENSMUSG00000111312	ENSMUSG00000111312	-0.494167	-0.216152	-3.09714	0.00569595	0.0167587
ENSMUSG00000076939	Iglv3	1.91481	-0.931778	3.09696	0.00569818	0.0167587
ENSMUSG00000024952	Rps6ka4	0.162043	5.7761	3.09694	0.00569847	0.0167587
ENSMUSG00000036636	Clcn7	0.168043	6.42155	3.09687	0.00569941	0.0167589
ENSMUSG00000032462	Pik3cb	-0.12155	5.01189	-3.09658	0.0057032	0.0167676
ENSMUSG00000014859	E2f4	0.177824	5.50808	3.09621	0.00570794	0.0167777
ENSMUSG00000056749	Nfil3	0.347726	3.5129	3.09618	0.00570836	0.0167777
ENSMUSG00000021221	Dpf3	-0.282723	1.49665	-3.09583	0.00571287	0.0167851
ENSMUSG00000021432	Slc35b3	0.18294	3.55209	3.09578	0.00571343	0.0167851
ENSMUSG00000022122	Ednrb	0.439619	6.47522	3.09578	0.00571348	0.0167851
ENSMUSG00000024974	Smc3	0.0970133	6.09864	3.09547	0.00571744	0.0167942
ENSMUSG00000059479	B3gnt8	0.386869	1.32113	3.09528	0.00571999	0.0167992
ENSMUSG00000037060	Prkcdbp	0.220937	3.51422	3.09498	0.00572386	0.0168055
ENSMUSG00000005043	Sgsh	0.313957	3.04958	3.09499	0.00572369	0.0168055
ENSMUSG00000056222	Spock1	-0.183893	7.73499	-3.09413	0.00573491	0.0168354
ENSMUSG00000029406	Pitpnm2	0.231709	8.13004	3.09371	0.00574039	0.016849
ENSMUSG00000010453	Kansl3	0.127811	6.87864	3.09345	0.00574369	0.0168561
ENSMUSG00000025420	Katnal2	-0.201043	2.93288	-3.0929	0.00575085	0.0168746
ENSMUSG00000048251	Bcl11b	-0.343783	7.50276	-3.09129	0.00577181	0.0169335
ENSMUSG00000051246	Msantd1	-0.271613	1.7212	-3.09051	0.00578206	0.0169585
ENSMUSG00000021991	Cacna2d3	-0.404534	6.88531	-3.09055	0.0057816	0.0169585
ENSMUSG00000028886	Eya3	0.114555	5.20192	3.09022	0.0057859	0.0169668
ENSMUSG00000059991	Nptx2	-0.665626	5.3603	-3.09016	0.00578661	0.0169668
ENSMUSG00000059854	Hydin	-0.811061	0.0830891	-3.09003	0.00578836	0.0169693
ENSMUSG00000080921	Rpl38-ps2	0.359296	2.63472	3.08878	0.00580482	0.0170125
ENSMUSG00000032382	Snx1	0.139578	6.36314	3.08878	0.00580482	0.0170125
ENSMUSG00000092090	Gm3294	0.360527	1.87755	3.08805	0.00581434	0.0170378
ENSMUSG00000031853	BC021891	0.354466	1.36323	3.08798	0.00581527	0.017038
ENSMUSG00000054931	Zkscan4	0.232757	1.64386	3.08763	0.00581993	0.0170491
ENSMUSG00000065968	Ifitm7	0.560429	-0.47135	3.08675	0.0058315	0.0170804
ENSMUSG00000054934	Kcnmb4	-0.464105	2.13104	-3.08628	0.0058377	0.017096
ENSMUSG00000040605	Bace2	-0.554681	0.639503	-3.08592	0.00584251	0.0171075
ENSMUSG00000006304	Arpc2	-0.164628	7.49069	-3.08571	0.0058452	0.0171128
ENSMUSG00000029026	Trp73	-0.842476	-1.09773	-3.08559	0.00584682	0.017115
ENSMUSG00000004031	Brinp2	-0.403615	5.92562	-3.08547	0.00584836	0.017117
ENSMUSG00000023892	Zfp51	-0.304227	1.60952	-3.08519	0.00585216	0.0171255
ENSMUSG00000017781	Pitpna	0.151332	8.23182	3.08508	0.00585356	0.017127
ENSMUSG00000065258	Gm23969	0.926915	-1.50372	3.08486	0.0058565	0.017133
ENSMUSG00000028804	Csmd2	-0.235693	5.92467	-3.08464	0.00585947	0.0171392
ENSMUSG00000058267	Mrps14	0.146077	4.84596	3.08454	0.00586072	0.0171403
ENSMUSG00000051864	Tbc1d22a	0.119292	5.37698	3.08436	0.00586307	0.0171446
ENSMUSG00000027016	Zfp385b	-0.325679	4.46264	-3.08384	0.00586998	0.0171622
ENSMUSG00000115222	ENSMUSG00000115222	0.266554	1.15053	3.08339	0.00587599	0.0171772
ENSMUSG00000086119	Gm2415	0.271415	5.72571	3.08255	0.00588723	0.0172049
ENSMUSG00000025157	Zdhhc16	0.140821	4.65872	3.08258	0.00588673	0.0172049
ENSMUSG00000091177	Gm15494	-0.666585	-0.971035	-3.08246	0.00588837	0.0172056
ENSMUSG00000029029	Wrap73	0.148491	4.70133	3.08199	0.00589469	0.0172215
ENSMUSG00000017493	Igfbp4	-0.275307	5.01532	-3.0813	0.00590383	0.0172456
ENSMUSG00000025484	Bet1l	0.113609	4.08944	3.081	0.00590781	0.0172537
ENSMUSG00000112945	ENSMUSG00000112945	0.539398	-1.13338	3.08096	0.00590835	0.0172537
ENSMUSG00000039367	Sec24c	0.120981	6.98452	3.08037	0.00591626	0.0172742
ENSMUSG00000025950	Idh1	-0.187054	5.20264	-3.08006	0.00592039	0.0172837
ENSMUSG00000112550	ENSMUSG00000112550	0.389985	0.631785	3.07991	0.00592251	0.0172873
ENSMUSG00000028243	Ubxn2b	-0.168185	5.65842	-3.07979	0.00592408	0.0172893
ENSMUSG00000021770	Samd8	-0.180693	6.05978	-3.07965	0.00592598	0.0172922
ENSMUSG00000072704	Smim10l1	0.150447	6.59999	3.07946	0.00592843	0.0172961
ENSMUSG00000037990	Sh3rf3	-0.212229	5.10704	-3.07942	0.00592908	0.0172961
ENSMUSG00000004929	Thop1	0.220652	5.73147	3.07882	0.0059371	0.0173169
ENSMUSG00000046908	Ltb4r1	-0.824111	-1.78187	-3.07869	0.00593878	0.0173183
ENSMUSG00000052229	Gpr17	0.304148	6.0555	3.07865	0.00593934	0.0173183
ENSMUSG00000068740	Celsr2	0.197056	8.16527	3.07827	0.00594447	0.0173306
ENSMUSG00000025962	Fastkd2	0.143378	4.08454	3.07801	0.00594794	0.0173382
ENSMUSG00000031879	Fam96b	-0.242616	4.53217	-3.07781	0.00595068	0.0173435
ENSMUSG00000017999	Ddx27	0.104929	5.50135	3.07772	0.00595188	0.0173445
ENSMUSG00000040003	Magi2	-0.190655	6.75365	-3.07757	0.00595393	0.0173478
ENSMUSG00000045314	Sowahb	-0.451106	2.05065	-3.07641	0.00596947	0.0173868
ENSMUSG00000025465	Echs1	-0.17523	5.15596	-3.07637	0.00597004	0.0173868
ENSMUSG00000046160	Olig1	0.395534	6.96889	3.07631	0.00597085	0.0173868
ENSMUSG00000053347	Zfp943	-0.229524	3.49114	-3.07646	0.0059688	0.0173868
ENSMUSG00000012483	Rpa3	0.242138	2.42681	3.07614	0.00597322	0.0173911
ENSMUSG00000097961	Gm27000	-0.376287	2.69476	-3.07543	0.00598279	0.0174163
ENSMUSG00000037971	1110032A03Rik	-0.141356	4.25536	-3.07536	0.00598369	0.0174164
ENSMUSG00000020280	Pus10	0.222058	3.39699	3.07514	0.00598673	0.0174226
ENSMUSG00000093483	AA465934	0.301532	1.79801	3.07494	0.00598939	0.0174256
ENSMUSG00000097027	Gm26559	0.473113	-0.112937	3.07493	0.00598955	0.0174256
ENSMUSG00000035274	Tpbg	-0.389664	3.83212	-3.07394	0.006003	0.0174621
ENSMUSG00000006931	P3h4	0.301965	3.99706	3.07317	0.00601346	0.01749
ENSMUSG00000078521	Aunip	1.33558	-2.05231	3.07308	0.00601467	0.0174909
ENSMUSG00000005873	Reep5	-0.162468	8.23167	-3.0711	0.00604159	0.0175665
ENSMUSG00000041328	Pcf11	0.110909	5.68544	3.07054	0.00604935	0.0175865
ENSMUSG00000029344	Tpst2	0.268716	4.90615	3.07031	0.00605237	0.0175926
ENSMUSG00000047712	Ust	-0.229656	4.14001	-3.07001	0.00605655	0.0176022
ENSMUSG00000051339	2900026A02Rik	-0.36076	5.66024	-3.06985	0.00605866	0.0176057
ENSMUSG00000022092	Ppp3cc	0.182388	3.82941	3.06911	0.00606881	0.0176325
ENSMUSG00000000982	Ccl3	0.739355	0.0761731	3.06886	0.00607227	0.01764
ENSMUSG00000030722	Nfatc2ip	0.296865	2.53902	3.06781	0.00608674	0.0176794
ENSMUSG00000047632	Fgfbp3	0.421013	2.8769	3.06749	0.00609118	0.0176889
ENSMUSG00000025196	Cpn1	0.885521	-0.432219	3.06744	0.00609183	0.0176889
ENSMUSG00000108314	Prkcz2	0.204282	3.28405	3.06673	0.00610157	0.0177145
ENSMUSG00000029060	Mib2	0.164629	7.38611	3.06624	0.0061084	0.0177317
ENSMUSG00000020105	Lrig3	0.413533	1.66837	3.06555	0.00611792	0.0177567
ENSMUSG00000107411	Gm19040	0.520628	-1.12989	3.06405	0.00613867	0.0178143
ENSMUSG00000027963	Extl2	-0.176275	6.17226	-3.06387	0.00614115	0.0178188
ENSMUSG00000060679	Mrps9	0.130186	4.76233	3.06339	0.00614781	0.0178355
ENSMUSG00000097157	Gm26512	0.402425	0.304659	3.06272	0.00615709	0.0178571
ENSMUSG00000071855	Ccdc112	-0.232755	3.76952	-3.06279	0.00615623	0.0178571
ENSMUSG00000047502	Mroh7	-0.283862	3.27682	-3.06231	0.00616286	0.0178712
ENSMUSG00000028318	Polr1e	-0.207903	2.8689	-3.06201	0.00616699	0.0178805
ENSMUSG00000031171	Ftsj1	0.140192	4.218	3.06178	0.0061702	0.0178872
ENSMUSG00000028373	Astn2	-0.219554	5.29337	-3.06133	0.00617654	0.0179029
ENSMUSG00000002006	Pdzd4	-0.187134	6.90397	-3.06096	0.00618169	0.0179152
ENSMUSG00000048832	Vps37c	0.134542	4.63981	3.06004	0.00619456	0.0179498
ENSMUSG00000089840	Gm4491	0.584241	-0.671236	3.05981	0.0061977	0.0179562
ENSMUSG00000032380	Dapk2	0.586879	0.124064	3.05929	0.00620502	0.0179743
ENSMUSG00000020528	Prpsap2	-0.128653	4.91236	-3.05924	0.00620579	0.0179743
ENSMUSG00000038416	Cdc16	0.123447	5.58263	3.05833	0.00621845	0.0180083
ENSMUSG00000027524	Edn3	0.508265	1.76333	3.05721	0.00623427	0.0180514
ENSMUSG00000042272	Sestd1	0.218658	5.36784	3.05633	0.00624668	0.0180847
ENSMUSG00000021555	Naa35	0.123489	5.71676	3.05613	0.00624951	0.0180902
ENSMUSG00000034931	Dhx8	-0.0982797	5.55311	-3.05596	0.00625192	0.0180945
ENSMUSG00000049504	Proser1	0.142053	4.65086	3.05527	0.00626166	0.0181173
ENSMUSG00000067276	Capn6	-0.581194	-0.480497	-3.05533	0.00626086	0.0181173
ENSMUSG00000025880	Smad7	0.237654	5.04934	3.05516	0.00626319	0.0181191
ENSMUSG00000097789	Gm2115	-0.525465	3.53343	-3.05477	0.00626866	0.0181322
ENSMUSG00000040752	Myh6	0.346404	2.58273	3.05447	0.00627301	0.0181421
ENSMUSG00000029090	Adgra3	-0.242697	3.8822	-3.05426	0.00627599	0.018148
ENSMUSG00000044328	Trp53i13	0.285905	3.21423	3.05401	0.00627948	0.0181554
ENSMUSG00000043259	Fam13c	-0.21201	5.49442	-3.05371	0.0062837	0.0181649
ENSMUSG00000034040	Wbscr17	-0.285303	5.88106	-3.05336	0.00628864	0.0181765
ENSMUSG00000004748	Mtfp1	-0.330412	5.97702	-3.05295	0.00629451	0.0181908
ENSMUSG00000025980	Hspd1	-0.121749	7.31615	-3.05241	0.0063022	0.0182072
ENSMUSG00000109324	Prmt1	0.118144	6.68749	3.05243	0.00630191	0.0182072
ENSMUSG00000098702	1500015A07Rik	0.19951	2.69369	3.05235	0.006303	0.0182072
ENSMUSG00000028602	Tnfrsf8	-0.863486	0.428455	-3.05106	0.00632145	0.0182578
ENSMUSG00000025816	Sec61a2	0.163341	5.63281	3.05071	0.00632642	0.0182695
ENSMUSG00000109549	Gm38941	0.549033	-0.516684	3.05027	0.00633267	0.0182848
ENSMUSG00000028955	Vamp3	0.215285	4.95405	3.04968	0.00634118	0.0183051
ENSMUSG00000040280	Ndufa4l2	0.424245	1.55677	3.04965	0.00634159	0.0183051
ENSMUSG00000054715	Zscan22	0.131404	3.68673	3.04918	0.0063483	0.0183218
ENSMUSG00000036550	Cnot1	-0.159302	7.06019	-3.04889	0.00635252	0.0183313
ENSMUSG00000074807	Gm10762	0.260222	1.19101	3.04811	0.00636367	0.018358
ENSMUSG00000000489	Pdgfb	0.166923	5.35436	3.04813	0.00636334	0.018358
ENSMUSG00000002064	Sdf2	0.127907	5.48639	3.0472	0.00637679	0.0183926
ENSMUSG00000011158	Brf1	-0.078004	5.4108	-3.04715	0.00637754	0.0183926
ENSMUSG00000027108	Ola1	-0.201023	6.17476	-3.04685	0.00638173	0.0183992
ENSMUSG00000035495	Tstd2	-0.168012	3.53726	-3.04689	0.00638124	0.0183992
ENSMUSG00000029504	Ddx51	0.137119	4.83285	3.04665	0.00638473	0.0184052
ENSMUSG00000032245	Cln6	0.233805	3.69463	3.04642	0.00638803	0.0184119
ENSMUSG00000103697	Gm38020	-0.404071	2.89371	-3.04606	0.00639317	0.018424
ENSMUSG00000008348	Ubc	-0.172252	6.99843	-3.04579	0.00639707	0.0184326
ENSMUSG00000083854	Dnajc19-ps	0.368822	-0.19529	3.04549	0.00640142	0.0184424
ENSMUSG00000104362	Gm37928	-0.540014	1.50139	-3.04537	0.00640316	0.0184447
ENSMUSG00000106870	Gm43681	0.306518	1.59879	3.04507	0.00640752	0.0184545
ENSMUSG00000046556	Zfp319	0.136866	5.09612	3.04497	0.00640894	0.0184559
ENSMUSG00000090812	Samd15	-0.355598	1.75421	-3.04489	0.00641008	0.0184564
ENSMUSG00000086015	4833417C18Rik	-0.805094	-2.04437	-3.04403	0.00642251	0.0184895
ENSMUSG00000034009	Rxfp1	-1.18233	1.52206	-3.04343	0.00643129	0.018512
ENSMUSG00000037787	Apopt1	0.139746	4.28037	3.04207	0.00645095	0.0185659
ENSMUSG00000095407	Tmem200c	-0.272204	3.60651	-3.04178	0.00645518	0.0185753
ENSMUSG00000051177	Plcb1	-0.340697	7.85888	-3.04161	0.00645777	0.01858
ENSMUSG00000032040	Dcps	0.163624	3.96922	3.04103	0.00646615	0.0186014
ENSMUSG00000107182	Gm43268	-0.29317	2.12907	-3.04046	0.00647442	0.0186224
ENSMUSG00000022314	Rad21	0.102817	6.89703	3.04009	0.00647994	0.0186356
ENSMUSG00000030166	Rad52	0.172587	3.53559	3.03977	0.00648455	0.0186461
ENSMUSG00000053604	Rpia	0.19851	3.68357	3.03907	0.00649486	0.0186729
ENSMUSG00000001864	Aif1l	0.397838	2.85898	3.03852	0.00650284	0.0186931
ENSMUSG00000055629	B4galnt4	0.215961	6.87567	3.03818	0.00650792	0.018705
ENSMUSG00000036067	Slc2a6	-0.266356	4.34103	-3.03798	0.00651082	0.0187106
ENSMUSG00000003810	Mast2	0.165961	6.87936	3.03716	0.00652291	0.0187426
ENSMUSG00000045294	Insig1	-0.213968	5.68775	-3.03642	0.0065337	0.0187701
ENSMUSG00000112532	ENSMUSG00000112532	-1.39134	-2.16585	-3.03637	0.00653443	0.0187701
ENSMUSG00000017667	Zfp334	0.141268	5.11555	3.03559	0.00654591	0.0187957
ENSMUSG00000078851	Hist3h2a	-0.19834	3.91615	-3.03567	0.00654473	0.0187957
ENSMUSG00000064036	Mro	0.310734	3.88203	3.03557	0.00654622	0.0187957
ENSMUSG00000019996	Map7	0.232096	6.82853	3.03491	0.00655597	0.01882
ENSMUSG00000084925	1810062O18Rik	0.34535	0.398197	3.03487	0.0065566	0.01882
ENSMUSG00000024429	Gnl1	-0.148322	7.68654	-3.0345	0.00656205	0.0188328
ENSMUSG00000018411	Mapt	-0.173291	9.04168	-3.03425	0.00656585	0.018841
ENSMUSG00000086401	Gm15559	0.316733	0.816955	3.03414	0.00656736	0.0188425
ENSMUSG00000085950	Gm13589	0.956294	-1.91301	3.0339	0.00657103	0.0188475
ENSMUSG00000027957	Slc35a3	-0.199168	4.00288	-3.03396	0.00657012	0.0188475
ENSMUSG00000055943	Emc7	0.114178	7.1093	3.03373	0.00657349	0.0188518
ENSMUSG00000037361	Sf3b6	0.125247	4.53236	3.03349	0.00657706	0.0188593
ENSMUSG00000044952	Kctd21	-0.15727	4.10442	-3.0333	0.00657988	0.0188646
ENSMUSG00000033940	Brk1	-0.185743	6.83188	-3.03318	0.00658171	0.0188671
ENSMUSG00000085434	Gm11725	0.359731	-0.754833	3.03268	0.00658901	0.0188852
ENSMUSG00000052609	Plekhg3	0.545447	4.72576	3.03221	0.00659609	0.0189027
ENSMUSG00000042688	Mapk6	-0.150291	5.96372	-3.03172	0.0066034	0.0189209
ENSMUSG00000028879	Stx12	0.152496	6.91438	3.03013	0.00662702	0.0189858
ENSMUSG00000054792	Klhl18	0.113923	5.72518	3.03004	0.00662839	0.0189869
ENSMUSG00000039670	Oxld1	-0.401106	1.07099	-3.02975	0.00663278	0.0189967
ENSMUSG00000036442	Thap11	0.173321	4.90973	3.02908	0.00664269	0.0190195
ENSMUSG00000111055	ENSMUSG00000111055	-0.627685	-1.49416	-3.02912	0.00664221	0.0190195
ENSMUSG00000027782	Kpna4	0.128457	6.6254	3.02843	0.00665251	0.0190395
ENSMUSG00000046722	Cdc42se1	0.235683	6.1272	3.0285	0.00665143	0.0190395
ENSMUSG00000024188	Luc7l	-0.10532	7.0365	-3.02842	0.00665259	0.0190395
ENSMUSG00000023017	Asic1	0.179076	7.11384	3.02805	0.00665824	0.0190528
ENSMUSG00000038319	Kcnh2	0.288487	6.03718	3.02785	0.00666124	0.0190586
ENSMUSG00000030089	Slc41a3	-0.276843	2.14348	-3.02668	0.00667875	0.0191059
ENSMUSG00000044201	Cdc25c	-0.812177	-1.19028	-3.02618	0.00668625	0.0191246
ENSMUSG00000053550	Shisa7	-0.220881	7.71863	-3.02532	0.00669932	0.0191592
ENSMUSG00000022856	Tmem41a	0.255373	3.89851	3.02482	0.0067069	0.019178
ENSMUSG00000097048	1600020E01Rik	0.195617	3.10168	3.02458	0.00671052	0.0191856
ENSMUSG00000006386	Tek	0.223283	3.79416	3.02413	0.00671726	0.019202
ENSMUSG00000040918	Slc19a2	-0.206412	3.70032	-3.02322	0.00673112	0.0192388
ENSMUSG00000071398	2410004P03Rik	-0.531202	0.157931	-3.02249	0.00674218	0.0192676
ENSMUSG00000083679	Gm12892	0.402243	1.50375	3.02226	0.00674559	0.0192745
ENSMUSG00000103964	Gm8407	-0.695259	-1.13118	-3.02209	0.00674822	0.0192792
ENSMUSG00000049313	Sorl1	-0.148246	8.02942	-3.02142	0.00675847	0.0193057
ENSMUSG00000063804	Lin28b	0.198809	3.13238	3.02105	0.00676402	0.0193183
ENSMUSG00000020380	Rad50	-0.164726	4.29653	-3.02099	0.00676488	0.0193183
ENSMUSG00000030739	Myh14	0.395667	6.05562	3.02042	0.00677358	0.0193403
ENSMUSG00000043542	Zc2hc1a	-0.156423	5.64039	-3.01863	0.00680096	0.0194156
ENSMUSG00000078496	Gm13152	-0.468718	-0.030303	-3.01851	0.00680292	0.0194156
ENSMUSG00000048537	Phldb1	0.396713	7.81402	3.0185	0.00680293	0.0194156
ENSMUSG00000067455	Hist1h4j	0.67931	-0.623056	3.01809	0.00680922	0.0194293
ENSMUSG00000021752	Kctd6	-0.238559	4.64039	-3.018	0.0068107	0.0194293
ENSMUSG00000118245	ENSMUSG00000118245	-0.384529	-0.168612	-3.01804	0.00681008	0.0194293
ENSMUSG00000014418	Hps5	0.23208	4.65712	3.01791	0.00681209	0.0194304
ENSMUSG00000006442	Srm	-0.189228	5.66358	-3.01781	0.00681364	0.019432
ENSMUSG00000013155	Enkd1	0.20195	3.3645	3.01686	0.00682818	0.0194706
ENSMUSG00000112825	ENSMUSG00000112825	0.213884	1.25141	3.01648	0.00683409	0.0194846
ENSMUSG00000055109	Gm15155	-0.660605	-1.69485	-3.01613	0.00683941	0.0194969
ENSMUSG00000114827	ENSMUSG00000114827	0.539074	-0.379303	3.01532	0.00685191	0.0195297
ENSMUSG00000076615	Ighg3	5.42388	2.94522	3.01467	0.00686194	0.0195554
ENSMUSG00000027164	Traf6	0.196642	4.41327	3.01358	0.00687883	0.0196007
ENSMUSG00000025931	Paqr8	0.331347	7.10886	3.01339	0.00688176	0.0196062
ENSMUSG00000103375	Gm37181	-0.51679	-1.28531	-3.01314	0.00688565	0.0196116
ENSMUSG00000001158	Snrnp27	-0.135585	4.81793	-3.01314	0.00688567	0.0196116
ENSMUSG00000097073	9430037G07Rik	-0.5552	0.367978	-3.01225	0.00689948	0.0196481
ENSMUSG00000038764	Ptpn3	-0.487017	4.49154	-3.01135	0.00691335	0.0196847
ENSMUSG00000039860	Srrm3	0.166904	6.0707	3.01114	0.00691663	0.0196883
ENSMUSG00000079481	Nhsl2	-0.280792	6.26679	-3.01114	0.00691661	0.0196883
ENSMUSG00000045509	Gpr150	-0.471681	2.34821	-3.01041	0.00692799	0.0197177
ENSMUSG00000021676	Iqgap2	-0.299743	4.27605	-3.01017	0.0069318	0.0197228
ENSMUSG00000024064	Galnt14	-0.337456	4.47106	-3.01017	0.0069317	0.0197228
ENSMUSG00000107585	3300002P13Rik	-0.376671	3.68791	-3.00971	0.006939	0.0197404
ENSMUSG00000054717	Hmgb2	0.78732	4.01359	3.00958	0.00694099	0.0197414
ENSMUSG00000042569	Dhrs7b	-0.115686	4.48576	-3.00956	0.00694135	0.0197414
ENSMUSG00000110080	RP23-4P23.1	0.296461	4.1744	3.00941	0.00694371	0.0197452
ENSMUSG00000087370	Tmem170b	-0.16006	5.88815	-3.00886	0.00695222	0.0197665
ENSMUSG00000024073	Birc6	-0.299262	6.72412	-3.00847	0.00695841	0.0197812
ENSMUSG00000030881	Arfip2	0.126534	6.64735	3.00826	0.00696158	0.0197874
ENSMUSG00000022838	Eaf2	0.282553	0.886438	3.00817	0.00696308	0.0197887
ENSMUSG00000081021	Gm11964	0.487158	0.474318	3.00725	0.0069775	0.0198251
ENSMUSG00000092748	Gm22175	1.39664	-1.92064	3.00722	0.00697792	0.0198251
ENSMUSG00000035964	Tmem59l	0.201747	7.37745	3.00711	0.00697967	0.0198272
ENSMUSG00000041891	Lman1	0.12686	5.65677	3.00642	0.00699057	0.0198553
ENSMUSG00000086049	Gm12735	0.667611	-1.57018	3.0062	0.00699406	0.0198623
ENSMUSG00000001569	Nom1	0.106262	5.15619	3.00511	0.00701119	0.0199071
ENSMUSG00000076508	Igkv17-127	8.01244	-0.485307	3.00499	0.00701305	0.0199071
ENSMUSG00000020823	Sec14l1	-0.27713	7.74541	-3.00493	0.00701392	0.0199071
ENSMUSG00000000532	Acvr1b	0.155914	7.31768	3.00503	0.00701248	0.0199071
ENSMUSG00000026496	Parp1	-0.120432	6.35233	-3.00451	0.00702067	0.0199234
ENSMUSG00000032185	Carm1	0.115899	6.08231	3.0039	0.00703024	0.0199477
ENSMUSG00000025575	Cant1	0.115944	6.36284	3.00321	0.00704111	0.0199756
ENSMUSG00000019790	Stxbp5	-0.173942	6.66843	-3.00263	0.00705042	0.0199991
ENSMUSG00000043687	1190005I06Rik	0.628507	-1.00252	3.00223	0.00705666	0.0200139
ENSMUSG00000044968	Napepld	0.270459	3.72711	3.00204	0.00705982	0.0200175
ENSMUSG00000111236	ENSMUSG00000111236	0.617571	0.629358	3.00202	0.00706	0.0200175
ENSMUSG00000081485	Gm12338	0.289156	2.11076	3.00156	0.00706735	0.0200355
ENSMUSG00000034303	Ccdc15	0.288312	1.05079	3.00144	0.00706926	0.020038
ENSMUSG00000031149	Praf2	-0.216599	4.64516	-3.00126	0.00707217	0.0200433
ENSMUSG00000055745	Ldoc1l	0.14687	6.35673	2.9999	0.00709379	0.0200987
ENSMUSG00000008682	Rpl10	0.183703	7.76818	2.99992	0.00709343	0.0200987
ENSMUSG00000044982	Sft2d3	0.227956	2.93901	2.9993	0.00710336	0.0201229
ENSMUSG00000117730	ENSMUSG00000117730	0.780245	-2.22633	2.99919	0.0071051	0.0201249
ENSMUSG00000035278	Plekhj1	0.162132	5.09852	2.99854	0.00711552	0.0201515
ENSMUSG00000010825	Grid2ip	-0.350411	0.688573	-2.99846	0.00711676	0.0201521
ENSMUSG00000048065	Cyb5r2	0.561018	-0.143802	2.99827	0.00711985	0.0201579
ENSMUSG00000031706	Rfx1	0.16282	5.91746	2.99797	0.00712469	0.0201687
ENSMUSG00000040506	Ambra1	0.0922704	6.55673	2.99777	0.00712779	0.0201712
ENSMUSG00000027281	Slx4ip	-0.166519	3.36943	-2.9978	0.00712734	0.0201712
ENSMUSG00000117916	ENSMUSG00000117916	0.926831	-1.22296	2.99772	0.00712868	0.0201712
ENSMUSG00000032594	Ip6k1	0.113874	8.03443	2.99704	0.00713955	0.0201991
ENSMUSG00000035168	Tanc1	-0.231025	5.00287	-2.99673	0.0071446	0.0202054
ENSMUSG00000097772	5430416N02Rik	0.250636	1.59996	2.99671	0.00714489	0.0202054
ENSMUSG00000048834	Vstm2a	-0.261242	6.96951	-2.99673	0.00714451	0.0202054
ENSMUSG00000040177	2310057M21Rik	-0.13593	4.58173	-2.99589	0.00715812	0.0202398
ENSMUSG00000029348	Asphd2	0.205647	6.73837	2.99579	0.00715964	0.0202412
ENSMUSG00000082908	Gm13736	0.299847	1.92596	2.9957	0.00716103	0.0202422
ENSMUSG00000042541	Shfm1	0.219879	5.65095	2.99519	0.00716936	0.0202628
ENSMUSG00000073460	Pnldc1	0.489811	1.06193	2.99511	0.00717065	0.0202635
ENSMUSG00000066829	Zfp810	0.154718	3.97104	2.99485	0.00717486	0.0202698
ENSMUSG00000097391	Mirg	-0.146484	5.29402	-2.99484	0.00717494	0.0202698
ENSMUSG00000071103	1700029J07Rik	-0.236283	2.10507	-2.99473	0.00717673	0.0202719
ENSMUSG00000064302	Clasp1	-0.144896	6.88874	-2.99455	0.00717968	0.0202773
ENSMUSG00000027222	Pex16	0.155613	4.67492	2.99448	0.00718083	0.0202776
ENSMUSG00000029049	Morn1	-0.196055	2.54991	-2.99417	0.00718585	0.0202889
ENSMUSG00000042389	Tsen2	-0.148129	3.79522	-2.99373	0.0071929	0.0203058
ENSMUSG00000068686	Cd59b	-0.478874	-0.731208	-2.99323	0.00720098	0.0203257
ENSMUSG00000087177	E130307A14Rik	0.161327	4.42592	2.99303	0.00720425	0.020332
ENSMUSG00000082519	Vamp7-ps	-0.224009	1.41196	-2.9927	0.00720962	0.0203442
ENSMUSG00000020576	Nbas	0.196904	5.89449	2.99163	0.0072269	0.02039
ENSMUSG00000031079	Zfp300	-0.283845	0.870801	-2.9913	0.00723234	0.0204024
ENSMUSG00000055125	M5C1000I18Rik	-0.893851	0.599235	-2.99122	0.00723353	0.0204028
ENSMUSG00000004270	Lpcat3	0.186787	4.75045	2.9907	0.00724198	0.0204178
ENSMUSG00000034227	Foxj1	0.638063	3.52735	2.99076	0.00724099	0.0204178
ENSMUSG00000024319	Vps52	0.123066	6.33177	2.99077	0.00724089	0.0204178
ENSMUSG00000025437	Usp33	-0.139166	6.49671	-2.99061	0.00724346	0.020419
ENSMUSG00000028671	Gale	0.188091	3.8887	2.99051	0.00724514	0.0204208
ENSMUSG00000046020	Pofut1	0.1489	4.84155	2.99019	0.00725033	0.0204297
ENSMUSG00000023460	Rab12	0.165066	6.45629	2.99019	0.00725039	0.0204297
ENSMUSG00000020263	Appl2	0.34574	6.52373	2.98987	0.00725559	0.0204414
ENSMUSG00000044296	Zfp879	0.243904	1.77454	2.9897	0.00725832	0.0204461
ENSMUSG00000064585	Gm25129	-0.379367	1.71242	-2.98904	0.00726903	0.0204727
ENSMUSG00000020235	Fzr1	-0.156306	6.44557	-2.98889	0.00727151	0.0204727
ENSMUSG00000020829	Slc46a1	-0.131996	4.01216	-2.98887	0.00727194	0.0204727
ENSMUSG00000079487	Med12	0.262613	5.93702	2.98893	0.00727096	0.0204727
ENSMUSG00000021730	Hcn1	-0.202216	5.95345	-2.98793	0.00728721	0.0205127
ENSMUSG00000102861	Gm37637	-0.347077	0.729767	-2.9866	0.00730906	0.0205712
ENSMUSG00000029346	Srrd	0.151832	3.5164	2.986	0.00731899	0.0205962
ENSMUSG00000056612	Ppp1r14b	0.24132	4.44366	2.98576	0.0073228	0.0206039
ENSMUSG00000032936	Camkv	-0.329878	9.38573	-2.98513	0.00733319	0.0206302
ENSMUSG00000056174	Col8a2	0.811306	-1.41236	2.98469	0.00734045	0.0206477
ENSMUSG00000109118	Gm45109	0.383087	0.330493	2.98454	0.00734288	0.0206485
ENSMUSG00000024190	Dusp1	0.213968	4.34242	2.98457	0.00734251	0.0206485
ENSMUSG00000086774	Gm11915	0.778139	-0.75847	2.9843	0.00734695	0.020657
ENSMUSG00000089633	A230009B12Rik	0.581429	0.136818	2.98411	0.00735009	0.0206629
ENSMUSG00000059714	Flot1	-0.267616	6.60693	-2.98355	0.00735937	0.020686
ENSMUSG00000021534	1700001L19Rik	-0.578382	2.78976	-2.98293	0.00736957	0.0207116
ENSMUSG00000026333	Gin1	0.186881	2.66786	2.98225	0.00738077	0.0207402
ENSMUSG00000021947	Cryl1	-0.233565	3.17655	-2.98204	0.00738422	0.0207469
ENSMUSG00000037148	Arhgap10	0.330593	4.517	2.98158	0.00739191	0.0207655
ENSMUSG00000022853	Ehhadh	0.246882	2.05788	2.98122	0.00739798	0.0207795
ENSMUSG00000097360	9430065F17Rik	0.46719	-0.682103	2.98105	0.00740068	0.0207811
ENSMUSG00000006050	Sra1	0.138766	5.1858	2.98106	0.00740056	0.0207811
ENSMUSG00000020137	Thap2	0.168419	3.90163	2.98024	0.00741419	0.0208101
ENSMUSG00000006818	Sod2	-0.150838	7.09278	-2.98025	0.00741397	0.0208101
ENSMUSG00000117613	ENSMUSG00000117613	0.525528	2.33649	2.98035	0.00741238	0.0208101
ENSMUSG00000052512	Nav2	0.198671	5.89277	2.97957	0.00742543	0.0208343
ENSMUSG00000038623	Tm6sf1	-0.227457	3.17699	-2.97953	0.00742602	0.0208343
ENSMUSG00000030780	BC017158	0.172355	4.54156	2.97953	0.00742599	0.0208343
ENSMUSG00000117458	ENSMUSG00000117458	0.445236	-0.00816189	2.97911	0.00743301	0.0208509
ENSMUSG00000039704	Lmbrd2	0.205411	6.32567	2.97899	0.00743503	0.0208536
ENSMUSG00000030654	Arl6ip1	0.114829	8.33265	2.97877	0.00743869	0.0208608
ENSMUSG00000031453	Rasa3	0.137375	6.69594	2.97809	0.00745011	0.0208899
ENSMUSG00000079105	C7	0.732526	-0.616399	2.97768	0.00745688	0.0209043
ENSMUSG00000022847	Thpo	-0.29889	2.10419	-2.97765	0.00745739	0.0209043
ENSMUSG00000037995	Igsf9	0.208004	3.32336	2.97659	0.00747528	0.0209514
ENSMUSG00000018476	Kdm6b	0.206166	5.94802	2.97615	0.00748259	0.0209689
ENSMUSG00000108015	Gm43878	0.949993	-2.28928	2.97596	0.00748578	0.0209748
ENSMUSG00000040146	Rgl3	0.319176	2.60512	2.97582	0.00748817	0.0209785
ENSMUSG00000021417	Eci2	0.177706	4.74444	2.97558	0.00749212	0.0209865
ENSMUSG00000032494	Tdgf1	0.565808	-0.379485	2.97521	0.00749839	0.0210011
ENSMUSG00000021373	Cap2	-0.270616	7.44381	-2.97496	0.00750257	0.0210098
ENSMUSG00000066037	Hnrnpr	-0.102059	6.68266	-2.97471	0.00750689	0.0210189
ENSMUSG00000046959	Slc26a1	0.334817	1.18626	2.97301	0.00753549	0.0210959
ENSMUSG00000024430	Cabyr	-0.302328	1.69485	-2.97236	0.00754645	0.0211236
ENSMUSG00000035521	Gnptg	0.130987	6.52187	2.9722	0.00754927	0.0211284
ENSMUSG00000107263	Gm42471	-0.73262	-1.33171	-2.97177	0.00755655	0.0211427
ENSMUSG00000025875	Tspan17	-0.220554	4.56675	-2.97179	0.0075561	0.0211427
ENSMUSG00000020917	Acly	-0.221589	8.14334	-2.97123	0.0075657	0.0211653
ENSMUSG00000041126	H2afv	0.188961	5.09692	2.97048	0.00757839	0.0211978
ENSMUSG00000048503	Tmem136	0.148341	4.2072	2.96878	0.0076074	0.0212759
ENSMUSG00000020841	Cpd	-0.138633	6.53117	-2.96861	0.00761028	0.0212809
ENSMUSG00000038371	Sbf2	0.130096	6.16028	2.96821	0.00761702	0.0212966
ENSMUSG00000044641	Pard6b	0.241527	3.11109	2.96796	0.00762143	0.0213059
ENSMUSG00000062040	Zfp27	0.143192	4.09442	2.9678	0.00762415	0.0213105
ENSMUSG00000036613	Tssc1	-0.143362	5.37631	-2.96752	0.00762884	0.0213205
ENSMUSG00000086370	Ftx	-0.257123	4.34262	-2.96734	0.00763206	0.0213265
ENSMUSG00000032177	Pde4a	0.17057	6.88649	2.96726	0.0076334	0.0213272
ENSMUSG00000085041	BB031773	0.430428	0.553501	2.96502	0.00767187	0.0214316
ENSMUSG00000028358	Zfp618	0.223837	3.64884	2.96414	0.00768688	0.0214704
ENSMUSG00000019080	Mfsd3	-0.223505	2.35049	-2.96407	0.00768817	0.021471
ENSMUSG00000022466	Rpap3	-0.120867	4.917	-2.964	0.00768929	0.021471
ENSMUSG00000037813	D630003M21Rik	0.387943	2.90196	2.96375	0.00769369	0.0214802
ENSMUSG00000029059	Fam213b	-0.171471	5.91387	-2.96339	0.00769988	0.0214944
ENSMUSG00000020676	Ccl11	-1.59844	-1.83355	-2.96302	0.00770623	0.0215091
ENSMUSG00000074221	Zfp568	0.315719	1.80493	2.96287	0.00770885	0.0215133
ENSMUSG00000098247	Mir7220	-1.08136	-1.20551	-2.96232	0.00771833	0.0215367
ENSMUSG00000024835	Coro1b	0.203384	6.30561	2.96163	0.00773032	0.0215671
ENSMUSG00000015468	Notch4	0.270402	3.52546	2.96156	0.00773158	0.0215675
ENSMUSG00000103839	Gm37607	-0.326374	1.29059	-2.96145	0.00773352	0.0215698
ENSMUSG00000078816	Prkcg	-0.609014	7.88709	-2.96118	0.00773816	0.0215797
ENSMUSG00000004328	Hif3a	0.520302	3.46602	2.96034	0.00775274	0.0216173
ENSMUSG00000074218	Cox7a1	0.588402	0.346671	2.9602	0.00775515	0.0216209
ENSMUSG00000057715	A830018L16Rik	-0.342393	5.3124	-2.95989	0.00776058	0.0216329
ENSMUSG00000066000	2610305D13Rik	-0.790922	-2.08386	-2.95954	0.00776661	0.0216452
ENSMUSG00000060216	Arrb2	0.219389	6.24767	2.95951	0.00776718	0.0216452
ENSMUSG00000087611	4930458D05Rik	0.446099	-0.0789447	2.95943	0.00776855	0.0216459
ENSMUSG00000036599	Chst12	0.227061	4.31459	2.9587	0.00778121	0.0216781
ENSMUSG00000050846	Zfp623	0.122631	3.52711	2.95789	0.00779534	0.0217143
ENSMUSG00000027665	Pik3ca	-0.13664	5.91861	-2.9568	0.00781446	0.0217645
ENSMUSG00000002871	Tpra1	0.166407	5.24253	2.95622	0.00782458	0.0217771
ENSMUSG00000004630	Pcp2	-0.7191	-1.76593	-2.95629	0.00782341	0.0217771
ENSMUSG00000003227	Edar	-0.636476	-1.76843	-2.9564	0.00782146	0.0217771
ENSMUSG00000018379	Srsf1	-0.0954678	7.35733	-2.95627	0.00782378	0.0217771
ENSMUSG00000021248	Tmed10	0.114665	7.31157	2.9563	0.00782331	0.0217771
ENSMUSG00000021675	F2rl2	0.728466	0.418951	2.95602	0.00782809	0.0217838
ENSMUSG00000045083	Lingo2	-0.267521	4.12974	-2.95595	0.00782936	0.0217839
ENSMUSG00000118264	ENSMUSG00000118264	0.522787	0.571442	2.95589	0.00783037	0.0217839
ENSMUSG00000061046	Haghl	-0.204058	5.92113	-2.95582	0.0078316	0.0217842
ENSMUSG00000031216	Stard8	0.271672	3.6636	2.95576	0.00783278	0.0217844
ENSMUSG00000029595	Lhx5	-1.68552	-2.22992	-2.95549	0.0078375	0.0217944
ENSMUSG00000034853	Acot11	0.366572	5.15365	2.95466	0.00785205	0.0218318
ENSMUSG00000115987	ENSMUSG00000115987	0.123914	6.3576	2.95453	0.00785437	0.0218351
ENSMUSG00000047879	Usp14	-0.19402	6.47088	-2.95386	0.00786607	0.0218645
ENSMUSG00000097098	9330111N05Rik	0.574148	-0.230285	2.9537	0.00786887	0.0218692
ENSMUSG00000027361	Gabpb1	0.134504	4.1257	2.95329	0.00787611	0.0218849
ENSMUSG00000066647	Gm5113	-0.16936	4.64714	-2.95326	0.00787676	0.0218849
ENSMUSG00000066553	Gm6969	0.490819	-0.908858	2.95302	0.00788102	0.0218936
ENSMUSG00000047261	Gap43	-0.269725	8.76433	-2.95275	0.00788567	0.0219034
ENSMUSG00000027628	Aar2	0.11446	5.27104	2.95195	0.00789982	0.0219396
ENSMUSG00000114755	ENSMUSG00000114755	-0.490133	-1.31369	-2.95162	0.00790578	0.021953
ENSMUSG00000107017	Gm43196	-1.32431	0.0409977	-2.95141	0.00790937	0.0219598
ENSMUSG00000028773	Fabp3	0.21536	5.43767	2.95048	0.00792586	0.0220025
ENSMUSG00000085711	Gm15163	0.337502	0.369105	2.94958	0.00794183	0.0220437
ENSMUSG00000031577	Tti2	-0.123895	4.4179	-2.94801	0.0079699	0.0221185
ENSMUSG00000024761	Gm16437	0.276051	1.80794	2.94742	0.00798047	0.0221446
ENSMUSG00000078580	E430018J23Rik	-0.228318	2.44403	-2.9465	0.0079968	0.0221868
ENSMUSG00000030170	Wnt5b	0.307121	0.505923	2.94641	0.00799857	0.0221886
ENSMUSG00000097245	Gm5421	0.291715	1.92139	2.9463	0.00800039	0.0221905
ENSMUSG00000071054	Safb	0.0873082	7.81667	2.94585	0.00800855	0.0222099
ENSMUSG00000049477	Gm8508	0.437523	-1.19794	2.94533	0.00801792	0.0222327
ENSMUSG00000020474	Polm	0.217728	3.53308	2.94516	0.00802092	0.0222361
ENSMUSG00000006057	Atp5g1	0.185664	6.51255	2.94513	0.00802141	0.0222361
ENSMUSG00000030701	Plekhb1	0.530027	7.94707	2.94422	0.00803784	0.0222768
ENSMUSG00000020432	Tcn2	0.329537	4.89903	2.94419	0.00803836	0.0222768
ENSMUSG00000083567	Gm11451	0.649234	-1.6906	2.94399	0.00804187	0.0222833
ENSMUSG00000020422	Tns3	0.295539	6.89089	2.94344	0.00805189	0.0223079
ENSMUSG00000028309	Rnf20	0.10353	6.5087	2.94325	0.0080552	0.0223139
ENSMUSG00000020463	Smek2	0.142945	5.61131	2.94289	0.00806173	0.0223288
ENSMUSG00000021311	Mtr	0.175697	4.85897	2.94252	0.0080684	0.0223441
ENSMUSG00000060988	Galnt13	-0.263451	5.27165	-2.94218	0.0080746	0.0223581
ENSMUSG00000003038	Hmgn2	0.123267	6.20874	2.93963	0.00812073	0.0224827
ENSMUSG00000100594	2810414N06Rik	0.314542	0.506527	2.9394	0.00812491	0.0224879
ENSMUSG00000028245	Nsmaf	0.200796	5.62675	2.93946	0.00812394	0.0224879
ENSMUSG00000021374	Nup153	0.191579	5.74633	2.93919	0.00812879	0.0224954
ENSMUSG00000081895	Rpl17-ps10	0.247405	2.88182	2.93819	0.00814702	0.0225427
ENSMUSG00000028649	Macf1	-0.341535	8.32281	-2.93758	0.0081581	0.0225679
ENSMUSG00000097487	Ptges3l	-0.420724	0.466126	-2.93756	0.00815846	0.0225679
ENSMUSG00000003037	Rab8a	-0.175753	5.44629	-2.93736	0.00816223	0.0225752
ENSMUSG00000020374	Rasgef1c	0.429832	3.73025	2.93726	0.00816404	0.0225769
ENSMUSG00000074575	Kcng1	-0.701459	5.74509	-2.93693	0.00817005	0.0225904
ENSMUSG00000039599	Fam149b	-0.0957221	5.12377	-2.93685	0.00817152	0.0225904
ENSMUSG00000022468	Endou	0.710303	1.41837	2.9368	0.00817238	0.0225904
ENSMUSG00000033722	BC034090	0.357991	3.24096	2.93665	0.00817521	0.022595
ENSMUSG00000024887	Asah2	-0.330799	4.22906	-2.93642	0.00817941	0.0226034
ENSMUSG00000058192	Zfp846	-0.194741	4.31202	-2.93602	0.00818661	0.0226201
ENSMUSG00000102737	1700016A09Rik	0.46924	-1.14974	2.93514	0.00820272	0.0226614
ENSMUSG00000085787	Gm13092	0.505679	-1.26958	2.93472	0.00821047	0.0226764
ENSMUSG00000030048	Gkn3	0.744049	0.00821591	2.93473	0.00821025	0.0226764
ENSMUSG00000030930	Chst15	-0.309341	5.82006	-2.93459	0.00821284	0.0226793
ENSMUSG00000067038	Rps12-ps3	0.271696	4.1609	2.93454	0.00821384	0.0226793
ENSMUSG00000028790	Khdrbs1	-0.082842	7.00435	-2.93419	0.00822026	0.0226906
ENSMUSG00000031059	Ndufb11	0.166134	6.41105	2.9342	0.00821998	0.0226906
ENSMUSG00000056586	Zar1l	0.88794	-1.73442	2.93352	0.00823248	0.0227211
ENSMUSG00000022353	Mtss1	-0.217515	5.47621	-2.93298	0.00824257	0.0227458
ENSMUSG00000060470	Adgrg3	-0.439978	-0.299509	-2.93267	0.00824823	0.0227582
ENSMUSG00000039419	Cntnap2	-0.33989	6.76642	-2.9324	0.00825315	0.0227685
ENSMUSG00000017188	Coa3	0.152089	5.88525	2.9322	0.00825682	0.0227754
ENSMUSG00000072969	Armcx5	0.1999	4.63508	2.93181	0.00826409	0.0227923
ENSMUSG00000085957	Syna	-0.317179	2.02817	-2.93143	0.00827113	0.0228084
ENSMUSG00000048895	Cdk5r1	-0.250801	8.22304	-2.93123	0.00827494	0.0228157
ENSMUSG00000029752	Asns	0.138167	6.53452	2.93032	0.00829178	0.0228589
ENSMUSG00000040389	Wdr47	-0.172961	7.00169	-2.93014	0.00829511	0.0228649
ENSMUSG00000031997	Trpc6	-0.618001	1.31748	-2.92996	0.0082983	0.0228704
ENSMUSG00000059273	Zc3h4	0.102015	6.54507	2.92937	0.00830936	0.0228966
ENSMUSG00000032251	Irak1bp1	0.175423	4.11953	2.92933	0.00831016	0.0228966
ENSMUSG00000020098	Pcbd1	0.406109	2.41231	2.92922	0.00831217	0.022899
ENSMUSG00000038914	Dido1	0.104832	6.54333	2.92914	0.00831361	0.0228997
ENSMUSG00000104237	Gm33533	-0.692557	0.826902	-2.92904	0.00831554	0.0229018
ENSMUSG00000091985	Gm17354	-0.345741	1.47666	-2.92891	0.0083178	0.0229048
ENSMUSG00000074136	4930513N10Rik	0.358784	0.692405	2.92878	0.00832023	0.0229082
ENSMUSG00000052759	Gpr25	0.485835	-0.358659	2.9283	0.00832916	0.0229296
ENSMUSG00000030247	Kcnj8	0.344457	2.1782	2.92785	0.00833762	0.0229496
ENSMUSG00000066362	Rps13-ps1	0.419397	1.03891	2.92763	0.00834166	0.0229575
ENSMUSG00000031647	Mfap3l	0.15294	5.94688	2.92695	0.00835434	0.0229892
ENSMUSG00000070720	Tmem200b	0.389078	2.88891	2.9265	0.00836276	0.0230072
ENSMUSG00000054450	Gm9945	-0.71388	-2.2497	-2.92648	0.00836326	0.0230072
ENSMUSG00000115149	ENSMUSG00000115149	0.378524	1.89905	2.92626	0.0083673	0.0230151
ENSMUSG00000110630	ENSMUSG00000110630	-0.458162	-0.452919	-2.92587	0.00837462	0.023032
ENSMUSG00000109517	Gm44763	0.671006	-0.479711	2.92544	0.00838264	0.0230508
ENSMUSG00000099875	Gm15453	0.523256	0.0815397	2.92534	0.00838448	0.0230526
ENSMUSG00000101621	Gm28905	0.703566	-0.642133	2.92528	0.00838568	0.0230526
ENSMUSG00000041377	Ninj2	0.578676	0.75687	2.9252	0.00838724	0.0230537
ENSMUSG00000045427	Hnrnph2	-0.136051	7.05842	-2.92338	0.00842125	0.0231439
ENSMUSG00000055799	Tcf7l1	0.289396	2.48397	2.92283	0.00843168	0.0231693
ENSMUSG00000022000	Zc3h13	0.113378	7.1133	2.92269	0.00843432	0.0231733
ENSMUSG00000029587	Zfp12	0.119316	5.19872	2.92249	0.00843805	0.0231803
ENSMUSG00000055024	Ep300	-0.202618	6.42155	-2.92209	0.00844566	0.0231979
ENSMUSG00000082016	Pgam1-ps2	-0.304906	2.35471	-2.92186	0.0084499	0.0232063
ENSMUSG00000040482	Dxo	0.150831	4.41608	2.92174	0.00845227	0.0232095
ENSMUSG00000097402	Gm17399	0.5066	-0.851743	2.92009	0.00848345	0.0232919
ENSMUSG00000029847	2010107G12Rik	-0.513139	-0.79112	-2.91967	0.00849135	0.023307
ENSMUSG00000089669	Tnfsf13	0.473788	-0.757554	2.91971	0.00849074	0.023307
ENSMUSG00000040521	Tsfm	0.116397	3.79819	2.91946	0.00849545	0.023315
ENSMUSG00000038135	Crygn	0.656375	-1.43214	2.91914	0.00850159	0.0233286
ENSMUSG00000061859	Inadl	-0.315143	4.16924	-2.91881	0.00850772	0.0233421
ENSMUSG00000003452	Bicd1	-0.233086	4.80719	-2.91828	0.00851787	0.0233667
ENSMUSG00000057778	Cyb5d2	0.16804	3.67527	2.91816	0.00852014	0.0233696
ENSMUSG00000046168	Kcnrg	-0.529189	-1.28171	-2.91741	0.00853443	0.0234055
ENSMUSG00000028066	Pmf1	0.430897	2.30069	2.91719	0.00853857	0.0234136
ENSMUSG00000094724	Rnaset2b	-0.473433	-0.173606	-2.91683	0.00854545	0.0234291
ENSMUSG00000035824	Tk2	-0.0995971	5.24521	-2.91675	0.00854696	0.02343
ENSMUSG00000051550	Zfp579	0.266961	4.85758	2.91657	0.00855047	0.0234349
ENSMUSG00000071653	1810009A15Rik	-0.732697	-2.07268	-2.91653	0.00855114	0.0234349
ENSMUSG00000100826	Snhg14	-0.234281	5.44205	-2.91637	0.00855432	0.0234403
ENSMUSG00000050621	Rps27rt	0.269799	3.65313	2.91547	0.00857138	0.0234837
ENSMUSG00000039328	Rnf122	0.361117	2.8405	2.91536	0.00857357	0.0234864
ENSMUSG00000033684	Qsox1	0.118401	4.88577	2.91515	0.00857754	0.023494
ENSMUSG00000067870	Rpl31-ps8	0.237325	3.86193	2.91446	0.00859092	0.0235273
ENSMUSG00000027931	Npr1	-0.382895	2.20652	-2.91418	0.00859628	0.0235354
ENSMUSG00000113856	ENSMUSG00000113856	0.401338	1.13763	2.91423	0.00859531	0.0235354
ENSMUSG00000037049	Smpd1	0.114276	6.57699	2.91408	0.00859812	0.0235371
ENSMUSG00000019785	Clvs2	0.207344	4.53554	2.91387	0.00860224	0.0235451
ENSMUSG00000037531	Mrpl47	-0.129475	3.67454	-2.91341	0.00861093	0.0235623
ENSMUSG00000086682	Gm16023	0.380717	0.308834	2.91345	0.00861013	0.0235623
ENSMUSG00000031351	Zfp185	-0.696067	-0.861042	-2.91328	0.00861356	0.0235662
ENSMUSG00000085882	2610507I01Rik	-0.183663	3.49894	-2.91311	0.00861685	0.0235719
ENSMUSG00000022664	Slc35a5	0.144645	5.13919	2.91275	0.00862375	0.0235875
ENSMUSG00000040855	Reps2	-0.282552	7.29365	-2.9126	0.00862661	0.023592
ENSMUSG00000026384	Ptpn4	-0.246502	5.55573	-2.91143	0.00864911	0.0236471
ENSMUSG00000044528	Tram1l1	0.158587	5.61274	2.91143	0.00864917	0.0236471
ENSMUSG00000086555	Gm13446	-0.395795	0.743742	-2.91117	0.00865413	0.0236573
ENSMUSG00000020163	Uqcr11	0.273125	6.04263	2.91094	0.00865865	0.0236663
ENSMUSG00000026421	Csrp1	0.314493	8.47563	2.91079	0.00866157	0.023671
ENSMUSG00000086922	Gm13835	-0.207878	3.57133	-2.91053	0.00866653	0.0236812
ENSMUSG00000063632	Sox11	-0.191804	4.37626	-2.91042	0.00866871	0.0236839
ENSMUSG00000028132	Tmem56	-0.214801	5.26524	-2.90929	0.00869059	0.0237403
ENSMUSG00000116506	ENSMUSG00000116506	0.405735	0.185946	2.90764	0.0087227	0.0238247
ENSMUSG00000022956	Atp5o	-0.196913	5.9717	-2.90687	0.00873762	0.0238621
ENSMUSG00000103320	Gm37403	0.647232	-1.4494	2.90666	0.00874166	0.0238698
ENSMUSG00000022553	Maf1	0.12796	6.1394	2.9044	0.00878598	0.0239875
ENSMUSG00000004069	Dnaja3	0.0912498	6.00406	2.90394	0.00879498	0.0240087
ENSMUSG00000027820	Mme	-0.568012	3.87324	-2.90383	0.00879699	0.0240108
ENSMUSG00000030714	Sgf29	0.190705	3.28216	2.90375	0.00879863	0.0240119
ENSMUSG00000030889	Vwa3a	-0.688279	1.22438	-2.90315	0.00881051	0.024041
ENSMUSG00000036672	Cenpt	-0.158904	4.04185	-2.90262	0.00882093	0.0240661
ENSMUSG00000024261	Syt4	-0.199195	6.98264	-2.90216	0.0088299	0.0240872
ENSMUSG00000038296	Galnt18	-0.235683	5.01301	-2.90178	0.00883739	0.0241042
ENSMUSG00000011267	Zfp296	0.570441	0.358807	2.90148	0.00884331	0.024117
ENSMUSG00000012187	Mogat1	-0.949092	-1.90819	-2.90066	0.00885956	0.0241579
ENSMUSG00000038233	Fam198a	0.331788	2.89842	2.89988	0.00887496	0.0241965
ENSMUSG00000079139	Gm4204	0.117129	5.36943	2.8992	0.0088885	0.0242267
ENSMUSG00000084088	Gm12941	-0.84703	-1.86807	-2.8992	0.00888832	0.0242267
ENSMUSG00000046169	Adamts6	-0.465741	3.43313	-2.89888	0.00889477	0.0242404
ENSMUSG00000041548	Hspb8	-0.45757	4.14814	-2.89878	0.00889667	0.0242422
ENSMUSG00000091475	2810468N07Rik	0.356801	5.03326	2.89871	0.00889805	0.0242425
ENSMUSG00000036097	Fam178a	0.126426	5.94041	2.89842	0.00890382	0.0242549
ENSMUSG00000102615	Gm37844	-0.625682	-0.605968	-2.89809	0.00891053	0.0242698
ENSMUSG00000109089	4833411C07Rik	0.555973	-0.611916	2.89732	0.00892573	0.0243078
ENSMUSG00000041297	Cdk13	0.115571	5.89953	2.89707	0.00893072	0.024318
ENSMUSG00000020309	Chac2	0.212699	2.66744	2.89695	0.00893311	0.0243211
ENSMUSG00000047205	Dusp18	0.239691	4.95053	2.8968	0.00893616	0.024326
ENSMUSG00000104190	Gm10472	0.512668	-1.47148	2.89636	0.00894478	0.0243428
ENSMUSG00000030982	9030624J02Rik	-0.107393	5.86434	-2.89636	0.00894483	0.0243428
ENSMUSG00000020697	Lig3	0.118187	4.95255	2.89615	0.00894908	0.0243481
ENSMUSG00000093565	Rab26os	0.463947	0.572929	2.89614	0.00894926	0.0243481
ENSMUSG00000023235	Ccl25	-0.23405	2.84789	-2.89588	0.00895454	0.0243556
ENSMUSG00000114536	ENSMUSG00000114536	-0.953484	-1.62941	-2.89591	0.0089538	0.0243556
ENSMUSG00000034145	Tmem63c	-0.183118	5.46487	-2.89561	0.0089599	0.0243668
ENSMUSG00000006301	Tmbim1	0.331857	5.41617	2.89472	0.00897757	0.0244115
ENSMUSG00000062168	Ppef1	-0.540064	-1.192	-2.89457	0.0089807	0.0244166
ENSMUSG00000039804	Ncoa5	-0.0896339	6.14281	-2.8941	0.00899003	0.0244385
ENSMUSG00000035901	Dennd5a	0.145638	8.19529	2.89397	0.00899264	0.0244422
ENSMUSG00000110682	ENSMUSG00000110682	-1.03371	-1.59507	-2.89383	0.00899543	0.0244464
ENSMUSG00000021636	Marveld2	0.547282	0.323574	2.89372	0.0089976	0.0244489
ENSMUSG00000039016	Timm8b	0.201172	5.44213	2.89363	0.00899953	0.0244507
ENSMUSG00000049649	Gpr3	0.41829	2.44579	2.89333	0.00900545	0.0244634
ENSMUSG00000041423	Paqr6	0.564318	3.60946	2.89316	0.00900882	0.0244692
ENSMUSG00000020899	Pfas	0.157222	5.42791	2.89298	0.00901254	0.0244759
ENSMUSG00000008435	Rdh13	-0.124508	4.4929	-2.89282	0.00901579	0.0244813
ENSMUSG00000099031	Mir7240	0.618303	-1.52434	2.89272	0.00901783	0.0244834
ENSMUSG00000032602	Slc25a20	0.166862	3.87365	2.89206	0.0090311	0.024516
ENSMUSG00000084093	Gm16418	0.421194	2.49043	2.89185	0.00903524	0.0245205
ENSMUSG00000117929	ENSMUSG00000117929	0.387808	0.197334	2.89189	0.00903451	0.0245205
ENSMUSG00000026354	Lct	0.733631	-1.25166	2.89148	0.00904266	0.0245303
ENSMUSG00000029015	Slc26a5	-0.908504	-2.04123	-2.89152	0.00904184	0.0245303
ENSMUSG00000022698	Naa50	-0.105206	6.36574	-2.89159	0.00904046	0.0245303
ENSMUSG00000104093	A330015K06Rik	0.716996	1.40155	2.88923	0.00908817	0.0246504
ENSMUSG00000037509	Arhgef4	0.108537	7.06978	2.8889	0.00909482	0.024665
ENSMUSG00000021646	Mccc2	0.155665	4.31662	2.88867	0.00909945	0.0246741
ENSMUSG00000037608	Bclaf1	-0.145641	7.08453	-2.88845	0.00910397	0.0246829
ENSMUSG00000031851	Ntpcr	0.232422	4.65286	2.88829	0.00910726	0.0246884
ENSMUSG00000036915	Kirrel2	0.625568	3.15194	2.88817	0.00910955	0.0246912
ENSMUSG00000045348	Nyap1	0.192919	6.83654	2.88783	0.00911664	0.024707
ENSMUSG00000051456	Hspb3	0.654292	-1.74062	2.88736	0.00912617	0.0247294
ENSMUSG00000026986	Hnmt	-0.23479	3.46042	-2.88729	0.00912753	0.0247296
ENSMUSG00000073940	Hbb-bt	0.534301	1.38121	2.8871	0.00913138	0.0247366
ENSMUSG00000001128	Cfp	-0.177176	3.53569	-2.88669	0.00913971	0.0247558
ENSMUSG00000042874	D930007J09Rik	0.62742	-0.660488	2.88607	0.00915232	0.024783
ENSMUSG00000068037	Mas1	-0.836209	2.6758	-2.8861	0.00915169	0.024783
ENSMUSG00000060510	Zfp266	0.178947	5.11	2.88601	0.00915361	0.0247831
ENSMUSG00000032334	Loxl1	0.30069	1.47756	2.88562	0.00916149	0.024801
ENSMUSG00000068921	Dap3	0.105272	6.13379	2.88486	0.00917701	0.0248375
ENSMUSG00000038976	Ppp1r9b	-0.21126	10.1052	-2.88484	0.00917753	0.0248375
ENSMUSG00000032217	Rnf111	0.113842	5.61433	2.88458	0.00918281	0.0248483
ENSMUSG00000029234	Tmem165	0.115512	4.42507	2.88409	0.00919281	0.024872
ENSMUSG00000009828	Ick	0.21229	4.56206	2.88354	0.00920406	0.0248989
ENSMUSG00000092558	Med20	0.129062	4.55515	2.88335	0.00920789	0.0249059
ENSMUSG00000026499	Acbd3	0.106934	5.62899	2.88297	0.0092157	0.0249221
ENSMUSG00000012126	Ubxn11	-0.220528	4.05033	-2.88294	0.00921645	0.0249221
ENSMUSG00000044434	Gm9791	0.392352	1.20179	2.8823	0.00922947	0.0249538
ENSMUSG00000051695	Pcbp1	0.155509	7.49536	2.88212	0.00923326	0.0249606
ENSMUSG00000039000	Ube3c	-0.127066	6.33359	-2.88202	0.00923531	0.0249627
ENSMUSG00000029627	Zkscan14	0.132324	3.14219	2.88193	0.00923719	0.0249643
ENSMUSG00000025209	Peo1	0.142097	4.19946	2.88183	0.00923919	0.0249663
ENSMUSG00000087040	Gm14033	-0.663038	-1.53063	-2.88116	0.00925302	0.0249967
ENSMUSG00000055555	4930502E18Rik	0.748571	-1.99707	2.88117	0.00925275	0.0249967
ENSMUSG00000023961	Enpp4	0.220938	5.21768	2.88096	0.00925715	0.0250044
ENSMUSG00000054519	Zfp867	-0.22356	2.9406	-2.88061	0.00926438	0.0250205
ENSMUSG00000001105	Ift20	0.135717	5.57817	2.88006	0.00927565	0.0250475
ENSMUSG00000016346	Kcnq2	-0.189539	8.86252	-2.87982	0.00928056	0.0250573
ENSMUSG00000038286	Bphl	0.158796	4.02282	2.87903	0.00929698	0.0250946
ENSMUSG00000037487	Ubr5	0.152847	7.73234	2.87905	0.00929662	0.0250946
ENSMUSG00000043300	B3galnt1	0.190535	5.16514	2.8787	0.00930376	0.0251058
ENSMUSG00000028693	Nasp	0.206009	4.08337	2.87864	0.00930497	0.0251058
ENSMUSG00000020467	Efemp1	0.316226	2.82805	2.87871	0.00930348	0.0251058
ENSMUSG00000055632	Hmcn2	-0.507015	1.12465	-2.8783	0.009312	0.0251213
ENSMUSG00000030249	Abcc9	0.266628	3.06887	2.87779	0.00932264	0.0251465
ENSMUSG00000031972	Acta1	0.293004	2.74712	2.87735	0.00933185	0.0251644
ENSMUSG00000034647	Ankrd12	-0.178259	6.40002	-2.87736	0.00933161	0.0251644
ENSMUSG00000028423	Nfx1	0.10656	6.77523	2.87726	0.00933374	0.025166
ENSMUSG00000071478	Hist1h2ad	0.675376	-1.78506	2.87619	0.00935596	0.0252224
ENSMUSG00000033917	Gde1	0.161604	6.88738	2.87596	0.00936064	0.0252316
ENSMUSG00000001665	Gstt3	0.513087	0.130586	2.87476	0.0093858	0.0252959
ENSMUSG00000033964	Zbtb41	0.172849	4.35571	2.87455	0.0093902	0.0253043
ENSMUSG00000041959	S100a10	-0.423733	3.82629	-2.87347	0.00941279	0.0253616
ENSMUSG00000034402	Kcnh5	-0.34028	3.69272	-2.8734	0.00941412	0.0253617
ENSMUSG00000088947	Gm23257	-0.464868	-0.510249	-2.87254	0.00943229	0.0254071
ENSMUSG00000076613	Ighg2b	3.72804	4.79907	2.87104	0.00946371	0.0254883
ENSMUSG00000084846	A730011C13Rik	-0.873879	0.798747	-2.87092	0.00946619	0.0254884
ENSMUSG00000036181	Hist1h1c	0.366471	5.7757	2.87091	0.00946638	0.0254884
ENSMUSG00000020354	Sgcd	-0.406141	1.07915	-2.86936	0.00949924	0.0255699
ENSMUSG00000021796	Bmpr1a	-0.154752	5.58216	-2.86936	0.00949925	0.0255699
ENSMUSG00000027502	Rtfdc1	0.105167	6.40127	2.86922	0.00950202	0.0255738
ENSMUSG00000033728	Lrrc14	0.141598	5.12844	2.86906	0.00950561	0.0255799
ENSMUSG00000042807	Hecw2	-0.216528	5.54417	-2.8685	0.00951729	0.0256043
ENSMUSG00000047260	Emc6	0.191457	4.85245	2.86851	0.0095171	0.0256043
ENSMUSG00000116165	ENSMUSG00000116165	0.224597	5.89344	2.86833	0.00952102	0.0256108
ENSMUSG00000055560	Zfp459	0.386851	-0.106787	2.86802	0.00952741	0.0256245
ENSMUSG00000105422	Gm6089	-0.66887	-1.28787	-2.86772	0.00953396	0.0256385
ENSMUSG00000059975	Zfp74	0.138537	3.875	2.8675	0.00953862	0.0256475
ENSMUSG00000106037	Gm4332	0.393955	3.65198	2.86719	0.0095452	0.0256584
ENSMUSG00000015653	Steap2	-0.495544	3.80975	-2.86718	0.0095453	0.0256584
ENSMUSG00000035561	Aldh1b1	-0.134418	3.94566	-2.86589	0.00957282	0.0257288
ENSMUSG00000007867	Ift43	0.197929	3.17093	2.86552	0.00958052	0.025746
ENSMUSG00000031311	Nono	-0.105818	7.30814	-2.86537	0.00958376	0.0257512
ENSMUSG00000118642	ENSMUSG00000118642	0.356115	3.95218	2.86476	0.00959685	0.0257828
ENSMUSG00000020411	Nipal4	0.519808	2.09708	2.86456	0.009601	0.0257883
ENSMUSG00000038415	Foxq1	0.391931	1.35047	2.86454	0.00960155	0.0257883
ENSMUSG00000043448	Gjc2	0.549137	4.44968	2.86348	0.00962418	0.0258455
ENSMUSG00000003271	Sult2b1	-0.262465	3.33963	-2.86336	0.00962665	0.0258486
ENSMUSG00000078308	Gm7293	0.86211	-1.91117	2.86328	0.00962845	0.0258499
ENSMUSG00000031543	Ank1	-0.288267	6.25863	-2.86272	0.00964044	0.0258785
ENSMUSG00000022205	Sub1	-0.147074	7.31315	-2.86247	0.00964574	0.0258892
ENSMUSG00000040813	Tex264	0.178025	5.9353	2.86236	0.00964807	0.0258919
ENSMUSG00000057265	Bbof1	-0.230832	2.20685	-2.86209	0.00965394	0.0259041
ENSMUSG00000021007	Spata7	-0.170901	3.40584	-2.86181	0.00965998	0.0259167
ENSMUSG00000029307	Dmp1	0.333703	2.18172	2.86115	0.00967412	0.0259439
ENSMUSG00000059183	Mtfmt	-0.110907	3.98017	-2.86121	0.00967289	0.0259439
ENSMUSG00000002844	Adprh	0.113471	6.44151	2.86121	0.00967282	0.0259439
ENSMUSG00000022244	Amacr	-0.192628	2.83169	-2.8606	0.00968588	0.0259719
ENSMUSG00000030317	Timp4	0.384349	4.97898	2.85983	0.00970255	0.026013
ENSMUSG00000058594	Fbxo18	0.0802672	6.70209	2.85936	0.00971262	0.0260364
ENSMUSG00000030145	Zfp248	0.205878	3.20913	2.85896	0.00972141	0.0260528
ENSMUSG00000047643	Gm5454	-0.363509	3.03851	-2.859	0.00972049	0.0260528
ENSMUSG00000084314	Rps15a-ps3	0.677578	-1.86601	2.85878	0.00972515	0.0260593
ENSMUSG00000022009	Nufip1	-0.152323	3.37799	-2.85842	0.00973308	0.026077
ENSMUSG00000021820	Camk2g	-0.17366	7.34734	-2.85823	0.00973713	0.0260842
ENSMUSG00000041740	Rnf10	0.104931	8.07334	2.85815	0.0097389	0.0260854
ENSMUSG00000015994	Fnta	-0.170805	5.4479	-2.85799	0.00974241	0.0260912
ENSMUSG00000084771	A230072E10Rik	-0.298772	-0.0337054	-2.85792	0.00974377	0.0260913
ENSMUSG00000053317	Sec61b	0.285302	3.79239	2.85739	0.0097552	0.0261147
ENSMUSG00000022580	Rhpn1	-0.236576	3.68886	-2.85745	0.00975394	0.0261147
ENSMUSG00000036353	P2ry12	0.222671	4.80606	2.85714	0.0097607	0.0261258
ENSMUSG00000097189	Gm26594	-0.444731	-0.117922	-2.85689	0.00976623	0.0261337
ENSMUSG00000079242	C730034F03Rik	0.395702	0.189585	2.85688	0.00976633	0.0261337
ENSMUSG00000020696	Rffl	0.302705	4.36164	2.85641	0.00977666	0.0261578
ENSMUSG00000097585	E230029C05Rik	0.385176	2.42876	2.85603	0.00978484	0.0261761
ENSMUSG00000037415	Ranbp10	0.10237	5.5778	2.85522	0.00980234	0.0262165
ENSMUSG00000024913	Lrp5	0.334982	4.56621	2.85521	0.00980265	0.0262165
ENSMUSG00000020755	Sap30bp	-0.0899127	5.84267	-2.85513	0.00980439	0.0262176
ENSMUSG00000046667	Rbm12b1	0.139123	3.2141	2.85489	0.00980969	0.0262282
ENSMUSG00000047067	Dusp28	-0.175239	3.8882	-2.85456	0.0098168	0.02624
ENSMUSG00000039263	Npepl1	0.339345	4.47392	2.85459	0.00981625	0.02624
ENSMUSG00000050199	Lgr4	0.148534	4.49091	2.85364	0.00983695	0.0262902
ENSMUSG00000052848	C130026L21Rik	-0.349106	2.12466	-2.85332	0.00984395	0.0263054
ENSMUSG00000029309	Sparcl1	0.354973	10.6835	2.8532	0.00984645	0.0263084
ENSMUSG00000118007	ENSMUSG00000118007	-0.419206	-1.56456	-2.85277	0.00985595	0.0263302
ENSMUSG00000046093	Hpcal4	-0.448236	9.35321	-2.85208	0.00987102	0.0263669
ENSMUSG00000039126	Prune2	-0.164941	6.4095	-2.85137	0.00988653	0.0264047
ENSMUSG00000031654	Cbln1	-0.370089	2.41071	-2.85117	0.00989091	0.0264128
ENSMUSG00000037159	Wee2	1.11474	-2.13702	2.85097	0.00989542	0.0264182
ENSMUSG00000005481	Ddx39	0.247289	4.55308	2.8509	0.00989694	0.0264182
ENSMUSG00000021611	Tert	0.398251	1.36927	2.8509	0.00989702	0.0264182
ENSMUSG00000029797	Sspo	0.665797	2.39715	2.85023	0.00991158	0.0264535
ENSMUSG00000043088	Il17re	-0.859601	-1.93045	-2.84988	0.00991942	0.0264708
ENSMUSG00000032889	Gm6685	-0.428221	-1.37171	-2.84976	0.00992202	0.0264741
ENSMUSG00000032194	Kank2	0.222976	4.04644	2.84964	0.00992467	0.0264776
ENSMUSG00000034957	Cebpa	0.518969	4.40272	2.8491	0.00993663	0.0265058
ENSMUSG00000039193	Nlrc4	-0.627974	-0.533921	-2.84802	0.00996043	0.0265657
ENSMUSG00000053046	Brsk2	0.141663	7.48978	2.84786	0.00996393	0.0265686
ENSMUSG00000036225	Kctd1	-0.332333	6.04121	-2.84785	0.00996424	0.0265686
ENSMUSG00000040724	Kcna2	-0.251788	7.58093	-2.84752	0.00997144	0.0265842
ENSMUSG00000033066	Gas7	-0.257523	8.60096	-2.84611	0.0100027	0.0266637
ENSMUSG00000113528	ENSMUSG00000113528	0.246287	1.48609	2.84603	0.0100044	0.0266648
ENSMUSG00000029128	Rab28	-0.0929535	5.50567	-2.8458	0.0100096	0.0266749
ENSMUSG00000034714	Ttyh2	0.521225	5.72693	2.84483	0.0100312	0.0267288
ENSMUSG00000030123	Plxnd1	0.31182	6.77778	2.84412	0.010047	0.0267673
ENSMUSG00000067242	Lgi1	-0.244493	6.38726	-2.84273	0.0100781	0.0268466
ENSMUSG00000028409	Smu1	0.079015	5.76857	2.84265	0.0100797	0.0268472
ENSMUSG00000021536	Adcy2	-0.267609	6.38695	-2.84258	0.0100813	0.0268478
ENSMUSG00000086067	Gm16183	0.41006	0.0813434	2.84196	0.0100953	0.0268813
ENSMUSG00000047146	Tet1	0.257043	3.31617	2.84184	0.010098	0.0268849
ENSMUSG00000027300	Ubox5	0.164007	3.79847	2.84124	0.0101115	0.026917
ENSMUSG00000114780	ENSMUSG00000114780	-0.456719	0.655223	-2.84073	0.0101228	0.0269434
ENSMUSG00000015222	Map2	-0.229246	9.86495	-2.84042	0.0101299	0.0269587
ENSMUSG00000002413	Braf	-0.202564	6.75568	-2.84017	0.0101355	0.0269698
ENSMUSG00000044387	2410080I02Rik	0.50714	-0.788773	2.83981	0.0101435	0.0269875
ENSMUSG00000029817	Tra2a	-0.143052	6.37589	-2.8397	0.0101461	0.0269907
ENSMUSG00000113309	ENSMUSG00000113309	-0.481789	0.972675	-2.83947	0.0101513	0.0270008
ENSMUSG00000004263	Atn1	0.225597	4.34518	2.83926	0.010156	0.0270097
ENSMUSG00000028252	Ccnc	-0.150351	4.4023	-2.83887	0.0101647	0.0270291
ENSMUSG00000069814	Ccdc92b	0.19374	5.21752	2.83879	0.0101664	0.0270301
ENSMUSG00000112168	ENSMUSG00000112168	0.756889	-0.515501	2.83847	0.0101736	0.0270456
ENSMUSG00000019718	L3hypdh	-0.327824	1.30191	-2.83792	0.0101861	0.0270751
ENSMUSG00000026281	Dtymk	0.0965087	4.79179	2.83748	0.010196	0.0270976
ENSMUSG00000021725	Parp8	0.195828	5.22776	2.83728	0.0102006	0.0271061
ENSMUSG00000042286	Stab1	0.318738	4.77109	2.83672	0.0102133	0.0271362
ENSMUSG00000030802	Bckdk	-0.113293	4.98618	-2.83618	0.0102254	0.0271648
ENSMUSG00000021733	Slc4a7	-0.187033	4.29155	-2.83609	0.0102276	0.0271668
ENSMUSG00000103887	Gm37008	-0.497215	-0.950482	-2.83602	0.0102291	0.0271671
ENSMUSG00000025190	Got1	-0.168443	8.48846	-2.83584	0.0102332	0.0271744
ENSMUSG00000027861	Casq2	0.491172	0.881166	2.83557	0.0102392	0.0271832
ENSMUSG00000037660	Gdf7	-0.506252	-0.00108524	-2.83557	0.0102393	0.0271832
ENSMUSG00000024168	Tmem204	0.300695	2.90609	2.83533	0.0102448	0.027194
ENSMUSG00000031465	Angpt2	-0.710878	0.477567	-2.83492	0.0102541	0.0272112
ENSMUSG00000061684	Rpl21-ps8	0.245583	0.909565	2.83498	0.0102527	0.0272112
ENSMUSG00000027562	Car2	0.331411	7.2741	2.83456	0.0102622	0.0272291
ENSMUSG00000036151	Tm6sf2	-0.39991	1.14248	-2.83422	0.0102701	0.0272463
ENSMUSG00000027273	Snap25	-0.244418	10.2003	-2.8335	0.0102864	0.027286
ENSMUSG00000097072	Foxl2os	0.442538	-0.502345	2.83341	0.0102886	0.0272879
ENSMUSG00000030852	Tacc2	0.151747	6.30177	2.8331	0.0102955	0.0273027
ENSMUSG00000038615	Nfe2l1	0.094962	8.9696	2.83283	0.0103018	0.0273156
ENSMUSG00000072769	Gm10419	-0.250296	6.53286	-2.83261	0.0103069	0.0273253
ENSMUSG00000004446	Bid	-0.343363	3.04677	-2.8325	0.0103094	0.0273282
ENSMUSG00000103755	Gm37805	0.461654	0.0687564	2.83211	0.0103182	0.0273404
ENSMUSG00000097239	Gm27029	-0.586741	-1.52779	-2.83219	0.0103163	0.0273404
ENSMUSG00000039676	Capsl	-0.553019	-0.496771	-2.83217	0.0103169	0.0273404
ENSMUSG00000046952	Gm5815	0.526208	-0.875724	2.83198	0.0103211	0.0273444
ENSMUSG00000097405	D630044L22Rik	0.509009	-0.810801	2.83191	0.0103228	0.0273453
ENSMUSG00000102796	Gm37711	-0.312767	3.50795	-2.83145	0.0103333	0.0273694
ENSMUSG00000032492	Pth1r	0.254408	3.00761	2.83072	0.0103501	0.0274101
ENSMUSG00000018395	Kif3a	-0.169497	7.23604	-2.83066	0.0103515	0.0274101
ENSMUSG00000021576	Pdcd6	0.124712	5.57986	2.83056	0.0103537	0.0274122
ENSMUSG00000056498	Tmem154	0.961629	1.04614	2.83034	0.0103587	0.0274218
ENSMUSG00000054986	Sec14l3	-0.611529	0.665313	-2.83013	0.0103636	0.0274311
ENSMUSG00000108283	Gm44008	0.535702	-1.99448	2.8299	0.0103687	0.0274408
ENSMUSG00000026965	Anapc2	0.11432	6.94869	2.82936	0.0103813	0.0274704
ENSMUSG00000070047	Fat1	-0.311457	5.9796	-2.82911	0.010387	0.0274816
ENSMUSG00000023033	Scn8a	-0.218983	7.97917	-2.82902	0.0103891	0.0274836
ENSMUSG00000032561	Acpp	-0.736423	-2.20718	-2.82879	0.0103943	0.0274935
ENSMUSG00000034640	Tiparp	-0.218901	3.46413	-2.82835	0.0104045	0.0275168
ENSMUSG00000015755	Tab2	-0.199827	6.10993	-2.82756	0.0104226	0.0275593
ENSMUSG00000074715	Ccl28	-0.468533	1.19614	-2.82753	0.0104234	0.0275593
ENSMUSG00000073481	2026-03-02	0.172646	5.44653	2.82735	0.0104275	0.0275664
ENSMUSG00000022602	Arc	-0.31513	5.47207	-2.82691	0.0104377	0.0275897
ENSMUSG00000041607	Mbp	0.564776	11.2268	2.82653	0.0104464	0.027609
ENSMUSG00000005899	Smpd4	0.175092	6.26973	2.82574	0.0104649	0.0276542
ENSMUSG00000005533	Igf1r	0.211145	6.01854	2.82554	0.0104694	0.0276622
ENSMUSG00000009569	Mkl2	-0.210427	8.04343	-2.82487	0.0104851	0.0277
ENSMUSG00000051503	Gm6583	0.689814	-2.07374	2.824	0.0105053	0.0277496
ENSMUSG00000041710	Trpc5	-0.377538	3.92962	-2.82394	0.0105067	0.0277496
ENSMUSG00000024581	Napg	-0.181114	7.12533	-2.82361	0.0105143	0.0277659
ENSMUSG00000039917	Rhbdd2	-0.149644	6.40287	-2.82312	0.0105257	0.0277923
ENSMUSG00000014852	Adamts13	-0.700234	-1.69433	-2.82292	0.0105305	0.027801
ENSMUSG00000051989	Smim11	0.20997	3.67639	2.82285	0.0105321	0.0278016
ENSMUSG00000028223	Decr1	0.221786	4.30753	2.82269	0.0105358	0.0278077
ENSMUSG00000040124	Gorab	-0.160503	3.37997	-2.8225	0.0105403	0.0278157
ENSMUSG00000102628	Gm37671	0.77663	-1.02244	2.82228	0.0105454	0.0278254
ENSMUSG00000100281	4930422M22Rik	-0.362007	0.422053	-2.82212	0.0105491	0.0278313
ENSMUSG00000017679	Ttpal	-0.132843	5.56311	-2.82169	0.010559	0.0278538
ENSMUSG00000074281	Gm12522	-0.437607	-0.383246	-2.82142	0.0105654	0.0278669
ENSMUSG00000020007	Il20ra	-0.53869	0.548009	-2.82077	0.0105807	0.0279035
ENSMUSG00000075000	Nrbf2	0.125966	3.69238	2.81998	0.0105992	0.0279484
ENSMUSG00000021340	Gpld1	0.305527	5.96671	2.81959	0.0106084	0.0279686
ENSMUSG00000041789	2700046A07Rik	0.639019	-0.488759	2.81953	0.0106097	0.0279686
ENSMUSG00000086075	Gm15728	-0.342608	1.35036	-2.81912	0.0106193	0.0279901
ENSMUSG00000031111	Igsf1	-0.773798	3.05089	-2.81886	0.0106254	0.0280024
ENSMUSG00000106978	N4bp2os	0.259481	0.97538	2.81865	0.0106304	0.0280118
ENSMUSG00000030814	Bcl7c	0.185898	3.97523	2.81849	0.0106341	0.0280178
ENSMUSG00000040170	Fmo2	0.810457	1.36586	2.81813	0.0106426	0.0280364
ENSMUSG00000033577	Myo6	0.221633	7.02077	2.81775	0.0106517	0.0280566
ENSMUSG00000041642	Kif21b	0.145249	7.08314	2.81762	0.0106548	0.0280609
ENSMUSG00000025377	Enthd2	0.156888	4.20237	2.81743	0.0106591	0.0280685
ENSMUSG00000025925	Terf1	-0.156655	3.07707	-2.81725	0.0106633	0.0280757
ENSMUSG00000005087	Cd44	-1.08422	2.99371	-2.81684	0.0106731	0.0280977
ENSMUSG00000057092	Fxyd3	0.377229	-0.365502	2.81676	0.0106751	0.0280991
ENSMUSG00000037217	Syn1	-0.290364	8.33793	-2.81665	0.0106776	0.0281019
ENSMUSG00000042156	Dzip1	-0.163668	6.0132	-2.81633	0.0106852	0.0281181
ENSMUSG00000016128	Stard13	0.264223	4.02011	2.81599	0.0106932	0.0281354
ENSMUSG00000050663	Trhde	-0.367966	3.4679	-2.81593	0.0106947	0.0281355
ENSMUSG00000056211	R3hdm1	-0.181627	7.50172	-2.81531	0.0107093	0.0281701
ENSMUSG00000089911	Mfsd14a	-0.0961126	4.9655	-2.81513	0.0107136	0.0281778
ENSMUSG00000003865	Gys1	-0.135595	4.29344	-2.81505	0.0107155	0.0281789
ENSMUSG00000087298	Gm9392	0.295015	1.93054	2.81498	0.0107171	0.0281794
ENSMUSG00000094530	Gm21399	0.495303	0.296032	2.81483	0.0107207	0.0281849
ENSMUSG00000025650	Col7a1	-0.149284	3.19549	-2.81437	0.0107316	0.028206
ENSMUSG00000056692	D17Wsu92e	0.134178	8.12499	2.81442	0.0107305	0.028206
ENSMUSG00000022394	L3mbtl2	-0.109082	5.28195	-2.81414	0.0107371	0.0282167
ENSMUSG00000033955	Tnks1bp1	-0.170508	6.42076	-2.81397	0.0107412	0.0282236
ENSMUSG00000040945	Rcc2	0.114548	7.01229	2.81389	0.010743	0.0282246
ENSMUSG00000022967	Ifnar1	0.173784	5.78455	2.81356	0.0107508	0.0282412
ENSMUSG00000031813	Mvb12a	0.19543	4.3683	2.81296	0.0107652	0.0282721
ENSMUSG00000036606	Plxnb2	0.315714	7.21418	2.81295	0.0107654	0.0282721
ENSMUSG00000033819	Ppp1r16a	0.152948	6.16711	2.81233	0.0107802	0.0283071
ENSMUSG00000028771	Ptpn12	-0.105315	5.13609	-2.81211	0.0107853	0.0283146
ENSMUSG00000036098	Myrf	0.438117	6.72214	2.81209	0.010786	0.0283146
ENSMUSG00000003352	Cacnb3	0.31863	7.70419	2.81171	0.010795	0.0283346
ENSMUSG00000110350	RP23-218K15.7	0.892555	-1.91706	2.81152	0.0107995	0.0283426
ENSMUSG00000015568	Lpl	-0.381324	4.80926	-2.81115	0.0108083	0.0283617
ENSMUSG00000048728	Zfp454	0.224877	1.62914	2.81106	0.0108105	0.0283637
ENSMUSG00000032786	Alas1	0.138562	5.81139	2.81096	0.0108129	0.0283663
ENSMUSG00000042246	Tmc7	0.299149	4.11823	2.81064	0.0108206	0.0283826
ENSMUSG00000054455	Vapb	-0.127764	7.62792	-2.81032	0.0108283	0.028399
ENSMUSG00000107240	Gm43231	0.477819	-1.33091	2.80954	0.0108469	0.0284441
ENSMUSG00000036862	Dchs1	-0.187263	4.44148	-2.80914	0.0108566	0.0284655
ENSMUSG00000041372	B4galnt3	0.692182	-1.98528	2.80904	0.0108588	0.0284676
ENSMUSG00000110246	RP23-127M7.1	-0.522092	-0.313333	-2.80886	0.0108632	0.0284753
ENSMUSG00000044986	Tst	0.296741	4.20122	2.80807	0.0108823	0.0285214
ENSMUSG00000000056	Narf	-0.142651	5.7881	-2.80796	0.0108848	0.0285241
ENSMUSG00000005534	Insr	0.165612	6.16163	2.80786	0.0108872	0.0285267
ENSMUSG00000034066	Farp2	0.191034	3.2298	2.80653	0.0109193	0.028607
ENSMUSG00000070426	Rnf121	0.128926	5.1643	2.80535	0.0109478	0.0286737
ENSMUSG00000050295	Foxc1	0.271287	2.18496	2.80538	0.010947	0.0286737
ENSMUSG00000039068	Zzz3	-0.115603	5.75413	-2.80494	0.0109578	0.0286962
ENSMUSG00000054659	Pm20d2	-0.264587	1.85398	-2.80484	0.0109602	0.0286986
ENSMUSG00000013275	Slc41a1	0.222275	6.72507	2.80477	0.0109618	0.0286991
ENSMUSG00000041895	Wipi1	0.18926	4.77107	2.80422	0.0109751	0.02873
ENSMUSG00000032497	Lrrfip2	-0.0945159	4.95688	-2.8041	0.0109782	0.0287343
ENSMUSG00000081544	Gm13077	0.567618	-1.16798	2.80352	0.0109922	0.0287659
ENSMUSG00000051586	Mical3	0.195388	7.00943	2.80348	0.0109933	0.0287659
ENSMUSG00000025473	Adam8	0.502707	2.69586	2.80252	0.0110165	0.0288227
ENSMUSG00000049792	Bag5	0.163334	6.17896	2.80231	0.0110217	0.0288326
ENSMUSG00000039308	Ndst2	0.214181	4.79302	2.80195	0.0110304	0.0288516
ENSMUSG00000115584	ENSMUSG00000115584	0.540613	-0.830305	2.80188	0.0110322	0.0288524
ENSMUSG00000025153	Fasn	0.131053	8.59346	2.80181	0.0110337	0.0288525
ENSMUSG00000037286	Stag1	0.155807	5.09431	2.80092	0.0110556	0.0289059
ENSMUSG00000058756	Thra	-0.199404	9.365	-2.80069	0.0110612	0.0289166
ENSMUSG00000044221	Grsf1	-0.109188	6.35935	-2.80035	0.0110696	0.0289306
ENSMUSG00000086095	Gm15328	-0.238466	2.11165	-2.80036	0.0110692	0.0289306
ENSMUSG00000029814	Igf2bp3	-0.277469	1.72748	-2.79941	0.0110925	0.0289867
ENSMUSG00000101995	Gm29480	-0.471662	0.454533	-2.79924	0.0110967	0.0289938
ENSMUSG00000028546	Elavl4	-0.233674	5.81368	-2.7991	0.0111001	0.0289989
ENSMUSG00000110221	RP23-414I24.11	-0.31746	-0.451811	-2.79873	0.0111091	0.0290175
ENSMUSG00000022449	Adamts20	0.254239	3.34619	2.79869	0.0111103	0.0290175
ENSMUSG00000116882	ENSMUSG00000116882	0.49747	-1.19728	2.79852	0.0111144	0.0290244
ENSMUSG00000001445	Mrpl10	0.117782	5.54878	2.79844	0.0111163	0.0290256
ENSMUSG00000104861	3110039M20Rik	-0.475155	0.268037	-2.79826	0.0111208	0.0290334
ENSMUSG00000036856	Wnt4	-0.793145	2.65959	-2.79787	0.0111303	0.0290543
ENSMUSG00000047990	C2cd4a	-0.6495	-1.26541	-2.79678	0.0111571	0.0291203
ENSMUSG00000100811	Gm29083	0.661437	-1.34818	2.7964	0.0111664	0.0291407
ENSMUSG00000026199	Ankzf1	0.104461	5.20378	2.79617	0.011172	0.0291516
ENSMUSG00000008429	Herpud2	0.0931347	5.60846	2.79603	0.0111755	0.0291567
ENSMUSG00000027384	Ndufaf5	0.132894	4.61523	2.79537	0.0111919	0.0291956
ENSMUSG00000028845	Tekt2	0.249474	0.293186	2.79504	0.0112001	0.029213
ENSMUSG00000114277	ENSMUSG00000114277	0.415426	1.41657	2.79475	0.0112073	0.029228
ENSMUSG00000024955	Esrra	0.190039	6.02116	2.79466	0.0112094	0.0292295
ENSMUSG00000026189	Pecr	0.224221	2.37533	2.79455	0.0112122	0.0292329
ENSMUSG00000003161	Sri	0.129671	5.96218	2.79416	0.0112219	0.0292543
ENSMUSG00000022674	Ube2v2	-0.21094	4.93645	-2.79367	0.011234	0.029282
ENSMUSG00000055067	Smyd3	-0.154597	5.20955	-2.79357	0.0112364	0.0292843
ENSMUSG00000067847	Romo1	0.316364	4.59835	2.79345	0.0112394	0.0292882
ENSMUSG00000000399	Ndufa9	0.113948	6.79638	2.79189	0.0112782	0.0293854
ENSMUSG00000090086	AI480526	0.210154	4.39176	2.79125	0.0112941	0.0294229
ENSMUSG00000027895	Kcnc4	-0.356732	5.82059	-2.79117	0.0112961	0.0294239
ENSMUSG00000023156	Rpp14	0.125762	4.76875	2.79112	0.0112975	0.0294239
ENSMUSG00000029684	Wasl	-0.10834	6.92458	-2.79072	0.0113074	0.0294458
ENSMUSG00000044811	Cd300c2	0.566915	3.38203	2.79046	0.011314	0.029459
ENSMUSG00000084828	Gm12367	-0.703467	-0.906761	-2.78958	0.0113359	0.029512
ENSMUSG00000048497	Mmgt2	0.193351	3.50467	2.789	0.0113503	0.0295457
ENSMUSG00000003420	Fcgrt	0.344762	4.23686	2.78894	0.011352	0.029546
ENSMUSG00000025104	Hdgfrp3	-0.147892	6.49879	-2.78851	0.0113626	0.0295698
ENSMUSG00000038524	Fchsd1	0.220242	3.35793	2.78787	0.0113789	0.0296081
ENSMUSG00000003039	Fam32a	0.120069	6.58071	2.78729	0.0113933	0.0296418
ENSMUSG00000040811	Eml2	-0.21765	7.57816	-2.78704	0.0113996	0.0296503
ENSMUSG00000051074	4930579K19Rik	0.413533	-0.2245	2.78707	0.011399	0.0296503
ENSMUSG00000006412	Pfdn2	-0.129788	6.58823	-2.78694	0.0114022	0.0296511
ENSMUSG00000000711	Rab5b	0.0973227	7.29755	2.78691	0.011403	0.0296511
ENSMUSG00000031736	Crnde	0.48581	-0.718865	2.78618	0.0114213	0.0296948
ENSMUSG00000040269	Mrps28	0.215157	3.13296	2.78569	0.0114337	0.0297232
ENSMUSG00000026103	Gls	-0.302727	7.4998	-2.78554	0.0114375	0.0297266
ENSMUSG00000034613	Ppm1h	0.125464	6.36994	2.78551	0.0114381	0.0297266
ENSMUSG00000019470	Xab2	0.123425	5.99469	2.78507	0.0114492	0.0297515
ENSMUSG00000070423	Olfr558	0.497776	-1.18011	2.78345	0.0114904	0.0298545
ENSMUSG00000045871	Slitrk6	-0.357851	1.59598	-2.78169	0.011535	0.0299664
ENSMUSG00000028488	Sh3gl2	-0.36329	7.55301	-2.78118	0.0115479	0.0299925
ENSMUSG00000009076	Zmat5	0.219281	3.09788	2.78117	0.0115481	0.0299925
ENSMUSG00000027375	Mal	0.587608	7.89137	2.78093	0.0115544	0.0300049
ENSMUSG00000003531	Dgcr6	0.156344	5.02824	2.78075	0.0115588	0.0300122
ENSMUSG00000026663	Atf6	0.176948	6.20196	2.78016	0.011574	0.0300436
ENSMUSG00000031095	Cul4b	-0.169593	5.1653	-2.78018	0.0115734	0.0300436
ENSMUSG00000064346	mt-Tw	-0.497055	-0.146901	-2.77983	0.0115825	0.0300617
ENSMUSG00000038155	Gstp2	0.3997	-0.941809	2.77967	0.0115864	0.030068
ENSMUSG00000105709	Gm42723	-0.520186	-1.8303	-2.7793	0.0115959	0.0300859
ENSMUSG00000051579	Tceal8	-0.177182	4.60568	-2.77928	0.0115964	0.0300859
ENSMUSG00000073415	Gm10501	-0.27134	0.576063	-2.77922	0.011598	0.0300859
ENSMUSG00000022677	Fopnl	0.136945	4.56197	2.77897	0.0116044	0.0300986
ENSMUSG00000039765	Cc2d2a	0.201777	4.28466	2.7789	0.0116062	0.0300993
ENSMUSG00000075419	Dolk	0.161766	4.47819	2.7787	0.0116113	0.0301086
ENSMUSG00000100396	Gm29367	-0.418052	-0.17857	-2.77783	0.0116334	0.0301619
ENSMUSG00000030935	Acsm3	-0.719575	-2.38241	-2.77771	0.0116367	0.0301624
ENSMUSG00000003279	Dlgap1	-0.362746	8.16576	-2.77771	0.0116366	0.0301624
ENSMUSG00000026848	Tor1b	0.0915292	5.32614	2.77742	0.011644	0.0301772
ENSMUSG00000094122	Rpl31-ps9	0.43447	-0.530888	2.77721	0.0116496	0.0301877
ENSMUSG00000094410	Gm38394	-0.284739	4.89237	-2.77665	0.0116639	0.0302208
ENSMUSG00000026385	Dbi	0.335338	6.36712	2.77652	0.0116673	0.0302241
ENSMUSG00000035683	Melk	-0.793803	0.0148028	-2.77648	0.0116683	0.0302241
ENSMUSG00000086330	1700007J10Rik	0.515845	0.00567801	2.77637	0.011671	0.030227
ENSMUSG00000071711	Mpst	0.197638	4.39427	2.77597	0.0116814	0.0302501
ENSMUSG00000053289	Ddx10	-0.123517	4.48817	-2.77537	0.0116967	0.0302857
ENSMUSG00000040220	Gas8	-0.0975207	5.15016	-2.7751	0.0117038	0.0302975
ENSMUSG00000031422	Morf4l2	0.150799	8.10345	2.77508	0.0117044	0.0302975
ENSMUSG00000085193	Gm13322	0.828483	-1.36414	2.77497	0.011707	0.0303003
ENSMUSG00000022760	Thap7	0.145899	4.25237	2.77466	0.0117152	0.0303175
ENSMUSG00000026792	Lrsam1	0.140262	5.34225	2.77455	0.0117179	0.0303204
ENSMUSG00000036792	Mbd5	-0.173721	5.9248	-2.7737	0.01174	0.0303668
ENSMUSG00000014158	Trpv4	0.373618	2.07286	2.77368	0.0117405	0.0303668
ENSMUSG00000001440	Kpnb1	0.104377	7.7942	2.77379	0.0117377	0.0303668
ENSMUSG00000014504	Srp19	-0.100188	4.87604	-2.77356	0.0117436	0.0303709
ENSMUSG00000107008	Gm2762	-0.449675	0.727691	-2.77306	0.0117565	0.0304001
ENSMUSG00000031209	Heph	0.462045	3.18507	2.77273	0.011765	0.030418
ENSMUSG00000034205	Loxl2	-0.783371	-1.24862	-2.77262	0.011768	0.0304218
ENSMUSG00000045506	A930002H24Rik	0.731716	-1.81635	2.77215	0.0117802	0.0304481
ENSMUSG00000024617	Camk2a	-0.395806	10.5954	-2.7721	0.0117813	0.0304481
ENSMUSG00000025010	Ccnj	0.162548	3.36531	2.771	0.01181	0.0305182
ENSMUSG00000002957	Ap2a2	-0.23517	7.81303	-2.77077	0.011816	0.0305296
ENSMUSG00000030801	Kat8	0.0939862	4.45457	2.76987	0.0118395	0.0305863
ENSMUSG00000026874	Hc	-1.22037	-2.11065	-2.76965	0.0118451	0.0305968
ENSMUSG00000027404	Snrpb	0.138501	6.22461	2.76892	0.0118642	0.0306411
ENSMUSG00000034773	BC030867	-0.612647	-0.0991052	-2.76888	0.0118654	0.0306411
ENSMUSG00000041779	Tram2	0.687461	1.84447	2.76801	0.0118881	0.0306957
ENSMUSG00000026851	BC005624	0.0984215	6.77294	2.7679	0.0118908	0.0306986
ENSMUSG00000028150	Rorc	0.560609	1.2294	2.76678	0.0119204	0.0307668
ENSMUSG00000109674	RP23-118B13.1	-0.632776	-0.209184	-2.76683	0.011919	0.0307668
ENSMUSG00000027540	Ptpn1	0.277664	6.24666	2.76647	0.0119284	0.0307835
ENSMUSG00000028626	Col9a2	0.260444	3.00539	2.76602	0.0119403	0.0308101
ENSMUSG00000031168	Ebp	0.203609	3.61748	2.76557	0.0119521	0.0308364
ENSMUSG00000054702	Ap1s3	-0.499355	0.531929	-2.76545	0.0119553	0.0308407
ENSMUSG00000044949	Ubtd2	0.138549	3.59289	2.76505	0.0119658	0.0308636
ENSMUSG00000031558	Slit2	-0.506533	4.69534	-2.76498	0.0119677	0.0308644
ENSMUSG00000006587	Snai3	-0.569369	-0.374512	-2.76467	0.0119757	0.030877
ENSMUSG00000031371	Haus7	0.182479	2.96927	2.7647	0.0119749	0.030877
ENSMUSG00000061353	Cxcl12	0.25961	5.14694	2.76394	0.011995	0.0309186
ENSMUSG00000018774	Cd68	0.4327	4.51984	2.76395	0.0119947	0.0309186
ENSMUSG00000006720	Zfp184	-0.317223	0.900284	-2.76373	0.0120006	0.0309288
ENSMUSG00000033763	Mtss1l	0.179846	8.08766	2.76359	0.0120042	0.0309342
ENSMUSG00000053963	6330403A02Rik	-0.547747	8.05378	-2.76319	0.0120148	0.0309574
ENSMUSG00000026678	Rgs5	0.240044	6.11937	2.76295	0.0120211	0.0309696
ENSMUSG00000018907	Alox12e	-0.823457	-0.842767	-2.76257	0.0120313	0.0309916
ENSMUSG00000059447	Hadhb	0.218753	5.56977	2.76149	0.01206	0.0310578
ENSMUSG00000079641	Rpl39	0.349396	5.95917	2.76148	0.0120602	0.0310578
ENSMUSG00000031262	Cenpi	0.908415	-0.487621	2.76117	0.0120684	0.0310748
ENSMUSG00000117896	ENSMUSG00000117896	0.356551	0.934913	2.76106	0.0120714	0.0310785
ENSMUSG00000036751	Cox6b1	-0.188551	6.47377	-2.7609	0.0120755	0.0310849
ENSMUSG00000041406	BC055324	0.365529	0.723455	2.75975	0.0121062	0.0311599
ENSMUSG00000026727	Rsu1	0.181788	4.32319	2.75943	0.0121147	0.0311777
ENSMUSG00000031767	Nudt7	-0.238267	2.09141	-2.75937	0.0121163	0.0311777
ENSMUSG00000063450	Syne2	-0.159646	4.27785	-2.75901	0.0121258	0.0311981
ENSMUSG00000035878	Hykk	-0.262397	1.4415	-2.75894	0.0121276	0.0311986
ENSMUSG00000009633	G0s2	0.337757	1.97054	2.75859	0.0121371	0.0312189
ENSMUSG00000021519	Mterf3	-0.157127	3.77106	-2.75844	0.012141	0.0312247
ENSMUSG00000032834	Pwp2	0.105233	5.31235	2.75804	0.0121519	0.0312486
ENSMUSG00000025236	Adpgk	-0.124823	4.116	-2.75761	0.0121634	0.0312741
ENSMUSG00000074166	AW146154	0.241084	1.94404	2.75741	0.0121687	0.0312837
ENSMUSG00000056486	Chn1	-0.310587	8.25501	-2.75708	0.0121775	0.0313022
ENSMUSG00000084159	Gm12696	0.363811	2.05335	2.75677	0.0121857	0.0313168
ENSMUSG00000045316	Fahd1	-0.160038	4.006	-2.75675	0.0121864	0.0313168
ENSMUSG00000045273	Cenph	0.429306	0.578019	2.7557	0.0122145	0.0313848
ENSMUSG00000043067	Dpy19l1	-0.207187	6.5025	-2.75555	0.0122186	0.0313913
ENSMUSG00000083104	Gm12917	1.25753	-2.24351	2.75524	0.0122269	0.0314085
ENSMUSG00000086691	Gm15432	0.465576	-0.27455	2.7551	0.0122307	0.031414
ENSMUSG00000032415	Ube2cbp	0.322728	0.987928	2.75501	0.0122331	0.0314161
ENSMUSG00000092242	Gm20515	0.440464	1.94946	2.75487	0.0122367	0.0314212
ENSMUSG00000111465	ENSMUSG00000111465	0.406865	0.75126	2.75339	0.0122767	0.0315198
ENSMUSG00000042834	Nrep	-0.284535	4.78923	-2.75317	0.0122826	0.0315307
ENSMUSG00000109599	RP24-194N4.6	0.546236	-1.74286	2.75278	0.0122933	0.031554
ENSMUSG00000030518	Fam189a1	-0.300628	5.64361	-2.75239	0.0123037	0.0315723
ENSMUSG00000020656	Grhl1	-0.385907	3.84457	-2.75241	0.0123032	0.0315723
ENSMUSG00000044288	Cnr1	-0.347461	7.09332	-2.75219	0.0123092	0.0315822
ENSMUSG00000096718	Zfp781	-0.507839	-0.567696	-2.75213	0.0123107	0.0315822
ENSMUSG00000085069	Gm13111	0.357463	3.72433	2.75194	0.0123159	0.0315912
ENSMUSG00000017009	Sdc4	0.369653	6.6404	2.75184	0.0123186	0.0315941
ENSMUSG00000021764	Ndufs4	0.140205	5.29859	2.75055	0.0123536	0.0316795
ENSMUSG00000032897	Nfyc	-0.118941	4.54294	-2.75039	0.0123581	0.031687
ENSMUSG00000085783	Gm9816	-0.156075	4.77059	-2.74921	0.0123901	0.0317639
ENSMUSG00000024431	Nr3c1	-0.13185	6.41323	-2.74916	0.0123913	0.0317639
ENSMUSG00000018449	Rpain	0.144625	3.84543	2.74678	0.0124565	0.0319268
ENSMUSG00000027610	Gss	0.197194	3.92735	2.74616	0.0124734	0.0319657
ENSMUSG00000024426	Atat1	-0.125454	5.43324	-2.7457	0.012486	0.0319939
ENSMUSG00000020114	Cand1	-0.138145	7.34071	-2.74535	0.0124957	0.0320145
ENSMUSG00000071547	Nt5dc2	0.228949	1.98102	2.74503	0.0125043	0.0320325
ENSMUSG00000037022	Mmaa	-0.147157	4.57203	-2.74408	0.0125305	0.0320954
ENSMUSG00000041958	Pigs	-0.144231	5.92664	-2.7439	0.0125356	0.0321041
ENSMUSG00000012848	Rps5	0.230683	7.2518	2.7437	0.0125411	0.032111
ENSMUSG00000070509	Rgma	0.286911	5.98621	2.74368	0.0125415	0.032111
ENSMUSG00000063052	Lrrc40	0.19001	4.16563	2.74346	0.0125476	0.0321222
ENSMUSG00000108389	Gm45206	-0.47565	-1.16077	-2.74338	0.0125497	0.0321235
ENSMUSG00000035047	Kri1	-0.118011	4.43748	-2.74276	0.0125669	0.0321631
ENSMUSG00000073779	Lrp8os2	0.282847	2.9756	2.74233	0.0125787	0.0321807
ENSMUSG00000032033	Barx2	-0.420103	0.671252	-2.74244	0.0125757	0.0321807
ENSMUSG00000099681	1700052K11Rik	-0.231889	2.31248	-2.74239	0.0125772	0.0321807
ENSMUSG00000007610	Gtpbp3	0.126077	4.81988	2.74139	0.0126047	0.032243
ENSMUSG00000041632	Mrps27	0.13354	4.1455	2.74119	0.0126103	0.0322532
ENSMUSG00000110289	RP23-383A10.7	0.31481	0.02741	2.74077	0.0126218	0.0322784
ENSMUSG00000084235	Gm15421	0.669024	-1.7825	2.74051	0.0126291	0.0322926
ENSMUSG00000036699	Zcchc12	-0.253179	7.61161	-2.74003	0.0126425	0.0323228
ENSMUSG00000084384	Gm12251	0.237304	1.35143	2.73943	0.0126593	0.0323615
ENSMUSG00000033595	Lgi3	0.403365	6.85476	2.73804	0.0126979	0.0324558
ENSMUSG00000037432	Fer1l5	-0.171778	3.50476	-2.73783	0.0127037	0.0324664
ENSMUSG00000116659	ENSMUSG00000116659	-1.86028	-2.97616	-2.73719	0.0127215	0.0325076
ENSMUSG00000086212	Mkln1os	-0.244428	1.47653	-2.73688	0.0127302	0.0325258
ENSMUSG00000087397	Rapgef3os2	0.480053	-0.926662	2.73608	0.0127525	0.0325742
ENSMUSG00000033717	Adra2a	-0.375652	4.32511	-2.73609	0.0127523	0.0325742
ENSMUSG00000016942	Tmprss6	-0.621403	0.52875	-2.73594	0.0127565	0.03258
ENSMUSG00000027403	Tgm6	-0.970457	-2.28335	-2.73567	0.0127641	0.0325952
ENSMUSG00000026238	Ptma	0.192843	8.239	2.73541	0.0127715	0.0326098
ENSMUSG00000082691	Dynlt1-ps1	0.387522	1.58152	2.73519	0.0127774	0.0326208
ENSMUSG00000031376	Atp2b3	-0.204887	7.07139	-2.73513	0.0127793	0.0326213
ENSMUSG00000091421	Gm4202	-0.253269	3.89362	-2.73474	0.0127902	0.0326449
ENSMUSG00000110945	ENSMUSG00000110945	-0.202437	1.90755	-2.73441	0.0127994	0.0326641
ENSMUSG00000053286	Trmt1l	-0.138973	4.9065	-2.73278	0.0128452	0.0327767
ENSMUSG00000022949	Clic6	-0.286793	4.44091	-2.73258	0.0128508	0.0327867
ENSMUSG00000035390	Brsk1	-0.168318	7.71575	-2.73221	0.0128613	0.0328092
ENSMUSG00000040760	Appl1	-0.132331	6.56353	-2.73158	0.0128792	0.0328504
ENSMUSG00000022996	Wnt10b	-0.439728	0.521155	-2.73144	0.0128832	0.0328564
ENSMUSG00000010755	Cars	0.1511	5.83411	2.73134	0.0128859	0.0328589
ENSMUSG00000087701	Gm13493	-0.232369	1.95691	-2.73109	0.0128931	0.032873
ENSMUSG00000047547	Cltb	-0.130459	7.78766	-2.73058	0.0129075	0.0329055
ENSMUSG00000021108	Prkch	-0.330933	4.80196	-2.73044	0.0129115	0.0329114
ENSMUSG00000055717	Slain1	0.312283	5.75013	2.72988	0.0129274	0.0329475
ENSMUSG00000028854	Slc9a1	0.112285	6.48914	2.72974	0.0129313	0.0329533
ENSMUSG00000100891	2810049E08Rik	-0.392454	0.764243	-2.72939	0.0129411	0.032974
ENSMUSG00000025584	Pde8a	0.401305	4.36469	2.72931	0.0129436	0.0329759
ENSMUSG00000005142	Man2b1	0.353568	6.76603	2.7282	0.0129749	0.0330514
ENSMUSG00000036180	Gatad2a	0.208014	5.12839	2.7281	0.0129779	0.0330548
ENSMUSG00000104699	Rps4x-ps	0.464146	-0.538945	2.72774	0.012988	0.0330761
ENSMUSG00000019464	Ptger1	0.422254	0.694251	2.72765	0.0129905	0.0330782
ENSMUSG00000055491	Pprc1	-0.163569	5.06264	-2.72742	0.0129973	0.0330912
ENSMUSG00000030125	Lrrc23	-0.36943	0.990838	-2.72722	0.0130029	0.0331012
ENSMUSG00000054309	Cpsf3	-0.0832493	5.98818	-2.7267	0.0130176	0.0331342
ENSMUSG00000086564	Cd101	0.773391	0.351858	2.72563	0.0130483	0.0332041
ENSMUSG00000037419	Endod1	-0.231725	6.74969	-2.72563	0.0130485	0.0332041
ENSMUSG00000041164	Zmiz2	-0.111185	8.06215	-2.72501	0.0130661	0.0332447
ENSMUSG00000087060	Eldr	0.944013	-1.35122	2.72473	0.0130741	0.0332607
ENSMUSG00000085167	Gm12063	-0.310983	1.1808	-2.72436	0.0130847	0.0332832
ENSMUSG00000019831	Wasf1	-0.301351	7.40537	-2.72382	0.0131003	0.0333187
ENSMUSG00000066568	Lsm14a	0.0953615	6.32114	2.7236	0.0131066	0.0333304
ENSMUSG00000071748	Gm14698	0.356744	-0.380308	2.72305	0.0131223	0.0333659
ENSMUSG00000028010	Gar1	0.139696	4.2299	2.72281	0.0131292	0.0333791
ENSMUSG00000030134	Rasgef1a	-0.249269	8.08989	-2.72267	0.0131332	0.0333849
ENSMUSG00000081094	Rpl19-ps11	0.260236	2.38886	2.72248	0.0131387	0.0333945
ENSMUSG00000024067	Dpy30	0.146364	4.02092	2.72186	0.0131566	0.0334356
ENSMUSG00000117804	ENSMUSG00000117804	0.178573	2.42365	2.72176	0.0131596	0.033439
ENSMUSG00000063698	Sfxn4	0.153252	3.89817	2.72169	0.0131614	0.0334392
ENSMUSG00000032796	Lama1	-0.280687	2.47997	-2.72154	0.0131658	0.0334417
ENSMUSG00000006850	Tmco6	0.142584	3.88477	2.72154	0.0131657	0.0334417
ENSMUSG00000020372	Rack1	0.248893	7.60998	2.72067	0.0131911	0.0335014
ENSMUSG00000097781	9330136K24Rik	-0.471125	-1.27492	-2.72049	0.0131961	0.0335098
ENSMUSG00000038702	Dsel	-0.195193	4.40389	-2.72033	0.0132007	0.0335172
ENSMUSG00000030761	Myo7a	-0.143705	4.8032	-2.72011	0.0132071	0.0335291
ENSMUSG00000042282	Gucy2f	-0.463059	-0.006298	-2.71986	0.0132144	0.0335433
ENSMUSG00000027806	Tsc22d2	0.103814	5.10993	2.71934	0.0132296	0.0335774
ENSMUSG00000042249	Adrbk2	-0.222008	6.23697	-2.71918	0.013234	0.0335843
ENSMUSG00000041040	Fam117b	-0.0996281	5.98256	-2.71825	0.013261	0.0336395
ENSMUSG00000059742	Kcnh7	-0.333513	4.86568	-2.7183	0.0132598	0.0336395
ENSMUSG00000035062	Zc4h2	0.120407	3.90539	2.71836	0.0132579	0.0336395
ENSMUSG00000044726	Erich5	-0.597016	-1.53326	-2.71789	0.0132716	0.033662
ENSMUSG00000080712	Hist3h2bb-ps	0.494436	-1.13506	2.7178	0.0132743	0.0336646
ENSMUSG00000044139	Prss53	-0.395646	-0.716434	-2.71667	0.013307	0.0337432
ENSMUSG00000032417	Rwdd2a	0.27903	4.38359	2.71584	0.0133314	0.0338005
ENSMUSG00000043999	Gpr75	0.177862	3.31447	2.7156	0.0133383	0.0338136
ENSMUSG00000026024	Als2	0.144728	5.80907	2.71526	0.0133482	0.0338344
ENSMUSG00000073753	Gm10571	-0.906526	-2.55088	-2.71501	0.0133556	0.0338488
ENSMUSG00000029208	Guf1	0.17403	5.23675	2.71438	0.013374	0.033891
ENSMUSG00000031762	Mt2	0.476262	2.71016	2.71426	0.0133776	0.0338957
ENSMUSG00000001995	Sipa1l2	0.193406	6.02121	2.71336	0.0134039	0.0339579
ENSMUSG00000092009	Myh15	0.334816	0.911792	2.71269	0.0134236	0.0340035
ENSMUSG00000022090	Pdlim2	0.430087	3.77928	2.71242	0.0134315	0.0340191
ENSMUSG00000113165	ENSMUSG00000113165	-0.268831	1.40837	-2.71124	0.0134661	0.0341023
ENSMUSG00000022464	Slc38a4	0.507353	0.269923	2.71055	0.0134866	0.0341497
ENSMUSG00000015957	Wnt11	0.548891	-1.54976	2.7094	0.0135205	0.0342312
ENSMUSG00000097488	4732487G21Rik	-0.301454	1.1418	-2.70901	0.0135322	0.0342562
ENSMUSG00000021876	Rnase4	0.325887	4.00301	2.7086	0.0135443	0.0342826
ENSMUSG00000032135	Mcam	0.36663	4.88215	2.70822	0.0135557	0.0343068
ENSMUSG00000024019	Cmtr1	-0.24899	2.40279	-2.70811	0.0135587	0.0343101
ENSMUSG00000036923	Stox1	0.246448	1.72851	2.70705	0.0135902	0.0343854
ENSMUSG00000055424	Gm9970	0.577879	-1.7564	2.70682	0.0135972	0.0343957
ENSMUSG00000035413	Tmem98	0.416231	3.91105	2.7068	0.0135978	0.0343957
ENSMUSG00000028410	Dnaja1	-0.142688	8.33801	-2.70662	0.0136032	0.0344048
ENSMUSG00000087589	D430040D24Rik	0.278755	0.370554	2.70621	0.0136152	0.0344307
ENSMUSG00000028282	Casp8ap2	0.192336	3.82538	2.70587	0.0136253	0.0344518
ENSMUSG00000025521	Tmem192	-0.21679	3.76921	-2.70529	0.0136429	0.0344917
ENSMUSG00000022682	Rrn3	0.0927755	5.98492	2.70492	0.0136538	0.034515
ENSMUSG00000027248	Pdia3	-0.213268	7.66758	-2.70479	0.0136576	0.0345201
ENSMUSG00000081888	Spcs2-ps	0.520496	-0.545582	2.70458	0.0136639	0.0345314
ENSMUSG00000020610	Amz2	-0.0905778	5.53759	-2.70436	0.0136704	0.0345434
ENSMUSG00000038055	Dexi	0.160035	4.96813	2.70422	0.0136748	0.0345501
ENSMUSG00000057337	Chst3	0.313944	2.51664	2.70384	0.0136861	0.0345742
ENSMUSG00000028312	Smc2	0.318739	3.86967	2.70364	0.013692	0.0345846
ENSMUSG00000032942	Ucp3	0.499303	2.07745	2.70313	0.0137075	0.0346191
ENSMUSG00000085440	Sorbs2os	-0.377443	0.535327	-2.70286	0.0137156	0.0346351
ENSMUSG00000020623	Map2k6	-0.306964	2.83678	-2.70265	0.0137219	0.0346465
ENSMUSG00000037805	Rpl10a	0.212545	7.02631	2.70173	0.0137494	0.0347114
ENSMUSG00000032609	Klhdc8b	0.205115	4.76935	2.70134	0.0137612	0.0347368
ENSMUSG00000028926	Cdk14	-0.369761	6.94206	-2.70125	0.0137638	0.0347388
ENSMUSG00000027104	Atf2	-0.126646	6.57493	-2.70023	0.0137945	0.0348119
ENSMUSG00000025911	Adhfe1	0.20164	3.90644	2.69973	0.0138097	0.0348427
ENSMUSG00000027455	Nsfl1c	-0.0949883	6.88072	-2.69971	0.0138103	0.0348427
ENSMUSG00000112641	ENSMUSG00000112641	0.593288	-2.01623	2.6996	0.0138137	0.0348467
ENSMUSG00000079410	Gm2897	-0.464835	-0.798927	-2.69906	0.01383	0.0348789
ENSMUSG00000024081	Cebpz	-0.0864293	5.38411	-2.69912	0.0138282	0.0348789
ENSMUSG00000024404	Riok3	0.111133	6.04113	2.69895	0.0138333	0.0348828
ENSMUSG00000110483	ENSMUSG00000110483	-0.587917	-0.811939	-2.69882	0.0138373	0.0348884
ENSMUSG00000032238	Rora	0.175979	5.28486	2.69852	0.0138462	0.0349062
ENSMUSG00000109398	Gm3854	-0.215618	2.66639	-2.69841	0.0138496	0.0349104
ENSMUSG00000102591	Gm38383	0.68657	-1.7701	2.6983	0.0138531	0.0349133
ENSMUSG00000027173	Depdc7	0.474999	0.0226952	2.69825	0.0138544	0.0349133
ENSMUSG00000070471	Erich6	-0.269497	0.559822	-2.69813	0.013858	0.0349179
ENSMUSG00000030655	Smg1	-0.274826	7.1258	-2.69724	0.0138851	0.0349816
ENSMUSG00000021994	Wnt5a	-0.301221	3.35952	-2.69558	0.0139355	0.0351041
ENSMUSG00000021286	Zfyve21	0.214939	3.752	2.69506	0.0139512	0.0351392
ENSMUSG00000025780	Itih5	0.254389	5.66213	2.69475	0.0139608	0.0351586
ENSMUSG00000040520	Manea	-0.118363	4.75226	-2.69469	0.0139627	0.0351586
ENSMUSG00000022546	Gpt	0.324112	4.13974	2.69464	0.0139643	0.0351586
ENSMUSG00000064246	Chil1	0.69641	3.85787	2.69418	0.0139781	0.0351887
ENSMUSG00000001473	Tubb6	-0.292042	3.48205	-2.69376	0.013991	0.0352168
ENSMUSG00000031431	Tsc22d3	0.309538	5.95114	2.69367	0.0139939	0.0352195
ENSMUSG00000027006	Dnajc10	0.100972	6.1754	2.69349	0.0139994	0.0352288
ENSMUSG00000086844	B230206H07Rik	0.548923	1.90612	2.69311	0.014011	0.0352534
ENSMUSG00000096221	1500002C15Rik	0.291348	1.47151	2.69256	0.0140279	0.0352913
ENSMUSG00000082454	Gm12183	0.194427	3.58799	2.69248	0.0140302	0.0352927
ENSMUSG00000071392	Ect2l	-1.08101	-2.15893	-2.69142	0.0140628	0.0353699
ENSMUSG00000048661	Lemd3	-0.0957414	5.43646	-2.69115	0.0140712	0.0353866
ENSMUSG00000029122	Evc	0.181066	3.65939	2.69107	0.0140735	0.0353878
ENSMUSG00000037938	Chchd5	0.143333	3.30595	2.6908	0.0140819	0.0354007
ENSMUSG00000075600	Zc3h3	0.168383	4.21459	2.69079	0.0140823	0.0354007
ENSMUSG00000039131	Gipc2	0.41796	1.67869	2.69038	0.0140946	0.0354272
ENSMUSG00000063077	Kif1b	-0.187445	9.58949	-2.6903	0.0140973	0.0354287
ENSMUSG00000038000	Acd	0.12899	5.08342	2.69025	0.0140989	0.0354287
ENSMUSG00000057530	Ece1	-0.101071	6.39101	-2.68996	0.0141077	0.0354417
ENSMUSG00000046034	Otulin	0.183084	3.65077	2.68998	0.014107	0.0354417
ENSMUSG00000028530	Jak1	-0.107051	7.33802	-2.6895	0.0141218	0.0354726
ENSMUSG00000021356	Irf4	1.13826	1.72452	2.68891	0.01414	0.0355139
ENSMUSG00000054034	Tceal5	-0.206322	6.29752	-2.68871	0.0141462	0.0355249
ENSMUSG00000001103	Sebox	0.759753	-1.27321	2.6884	0.0141558	0.0355444
ENSMUSG00000100147	1700047M11Rik	0.563139	4.00702	2.68827	0.0141598	0.0355463
ENSMUSG00000086013	Gm15706	0.283878	2.02871	2.68826	0.0141602	0.0355463
ENSMUSG00000060012	Kif13b	0.313845	6.11437	2.68792	0.0141705	0.0355676
ENSMUSG00000042616	Oscp1	-0.121487	5.52465	-2.68776	0.0141755	0.0355755
ENSMUSG00000071647	Eml3	0.257153	4.18883	2.6874	0.0141867	0.0355991
ENSMUSG00000020930	Ccdc103	-0.338849	1.46368	-2.6868	0.0142054	0.0356413
ENSMUSG00000001751	Naglu	0.358115	4.10785	2.68656	0.0142129	0.0356556
ENSMUSG00000042202	Slc35e2	0.113598	5.21961	2.68532	0.0142513	0.0357335
ENSMUSG00000065147	Snora31	0.49509	-0.502694	2.68536	0.0142499	0.0357335
ENSMUSG00000062203	Gspt1	-0.0806925	6.31888	-2.68535	0.0142504	0.0357335
ENSMUSG00000037418	Best1	-0.336871	0.743809	-2.68532	0.0142512	0.0357335
ENSMUSG00000005469	Prkaca	-0.130006	7.44456	-2.68496	0.0142626	0.0357572
ENSMUSG00000028803	Nipal3	0.127435	7.30982	2.6838	0.0142988	0.0358425
ENSMUSG00000019899	Lama2	0.256975	3.5574	2.68375	0.0143003	0.0358425
ENSMUSG00000071267	Zfp942	-0.195765	3.51401	-2.68345	0.0143097	0.0358616
ENSMUSG00000022035	Ccdc25	-0.177346	5.48216	-2.68287	0.0143278	0.0359024
ENSMUSG00000037072	2026-09-15	0.118923	6.80003	2.68279	0.0143301	0.0359026
ENSMUSG00000030609	Aen	0.195637	5.05289	2.68275	0.0143316	0.0359026
ENSMUSG00000035772	Mrps2	-0.108213	4.63884	-2.68249	0.0143397	0.0359183
ENSMUSG00000072294	Klf12	-0.293212	4.91459	-2.68242	0.0143418	0.0359189
ENSMUSG00000050675	Gp1ba	-0.330282	-0.0685431	-2.68216	0.0143501	0.0359351
ENSMUSG00000020679	Hnf1b	0.474222	-0.446074	2.68198	0.0143555	0.0359441
ENSMUSG00000116673	ENSMUSG00000116673	0.332086	0.777154	2.68134	0.0143756	0.0359898
ENSMUSG00000021613	Hapln1	-0.293073	3.69592	-2.68085	0.014391	0.0360236
ENSMUSG00000030180	Kdm5a	0.161528	5.86381	2.68074	0.0143946	0.036028
ENSMUSG00000029227	Fip1l1	-0.0739612	6.31965	-2.68039	0.0144056	0.0360508
ENSMUSG00000095332	Gm9821	0.432459	3.09468	2.68016	0.0144128	0.0360643
ENSMUSG00000042029	Ncapg2	0.346236	2.9462	2.68002	0.0144172	0.036069
ENSMUSG00000042211	Fbxo38	0.104769	6.02088	2.67998	0.0144184	0.036069
ENSMUSG00000098832	Kdm4dl	-0.505809	-1.04706	-2.67983	0.014423	0.0360754
ENSMUSG00000062933	Gm10123	-0.182627	4.0844	-2.67978	0.0144246	0.0360754
ENSMUSG00000035226	Rims4	0.154447	6.14694	2.67946	0.0144348	0.0360901
ENSMUSG00000079109	Pms2	0.144508	4.15237	2.67942	0.014436	0.0360901
ENSMUSG00000035818	Plekhs1	-0.471988	-0.87165	-2.67947	0.0144345	0.0360901
ENSMUSG00000039037	St6galnac5	-0.46883	6.02007	-2.67902	0.0144486	0.0361145
ENSMUSG00000079608	Stard6	0.299613	0.326586	2.67899	0.0144495	0.0361145
ENSMUSG00000041815	Poldip3	-0.0756448	6.62188	-2.67893	0.0144514	0.0361145
ENSMUSG00000114575	ENSMUSG00000114575	-0.329527	0.398413	-2.67861	0.0144615	0.0361353
ENSMUSG00000020037	Rfx4	0.209548	4.50199	2.67831	0.014471	0.0361543
ENSMUSG00000036634	Mag	0.456533	7.9661	2.67825	0.0144729	0.0361545
ENSMUSG00000041329	Atp1b2	0.208181	9.16348	2.6781	0.0144776	0.0361616
ENSMUSG00000021699	Pde4d	-0.189367	5.22164	-2.67671	0.0145216	0.0362667
ENSMUSG00000024201	Kdm4b	0.171221	6.69262	2.67665	0.0145234	0.0362667
ENSMUSG00000078490	Cfap74	-0.148336	4.15849	-2.67656	0.0145264	0.0362669
ENSMUSG00000031072	Oraov1	0.109385	4.43703	2.67653	0.0145272	0.0362669
ENSMUSG00000086358	Gm13270	-0.509685	-1.49262	-2.67593	0.0145465	0.0363103
ENSMUSG00000048732	Klhl11	0.239849	5.53738	2.6758	0.0145504	0.0363156
ENSMUSG00000030216	Wbp11	0.0977146	6.80372	2.6752	0.0145696	0.0363589
ENSMUSG00000097182	A830009L08Rik	0.703778	-1.24799	2.67409	0.0146048	0.036442
ENSMUSG00000020346	Mgat1	0.15403	6.50003	2.67388	0.0146116	0.0364542
ENSMUSG00000028948	Nol9	0.118229	4.59051	2.67355	0.0146219	0.0364754
ENSMUSG00000035211	Xrra1	-0.390912	-0.162037	-2.67312	0.0146358	0.0365053
ENSMUSG00000030590	Fam98c	-0.226564	3.66655	-2.67295	0.0146412	0.0365141
ENSMUSG00000087222	E030042O20Rik	0.624695	-1.46912	2.67288	0.0146433	0.0365146
ENSMUSG00000031626	Sorbs2	-0.284176	6.75993	-2.67206	0.0146695	0.0365707
ENSMUSG00000040586	Ofd1	0.212251	3.60377	2.67211	0.014668	0.0365707
ENSMUSG00000086487	Gm11638	-0.476657	-1.47144	-2.67128	0.0146946	0.0366286
ENSMUSG00000022538	Lsg1	0.121492	4.67644	2.67091	0.0147065	0.0366536
ENSMUSG00000062542	Syt9	0.211556	3.58969	2.66972	0.0147445	0.0367405
ENSMUSG00000041992	Rapgef5	-0.144166	6.50733	-2.6697	0.0147452	0.0367405
ENSMUSG00000110534	ENSMUSG00000110534	-0.634726	-1.82279	-2.66944	0.0147535	0.0367565
ENSMUSG00000034160	Ogt	-0.140025	8.30651	-2.66907	0.0147656	0.036782
ENSMUSG00000029432	Gbas	-0.126913	6.23417	-2.66899	0.0147681	0.0367821
ENSMUSG00000030699	Tbx6	0.484274	0.259742	2.66895	0.0147694	0.0367821
ENSMUSG00000037601	Nme1	-0.210036	5.33928	-2.66888	0.0147716	0.0367828
ENSMUSG00000000149	Gna12	0.287958	6.72289	2.66862	0.0147799	0.0367988
ENSMUSG00000034636	Zyg11b	-0.201155	7.207	-2.66829	0.0147905	0.0368205
ENSMUSG00000051359	Ncald	-0.621086	7.4387	-2.66805	0.0147983	0.0368352
ENSMUSG00000001054	Rmnd5b	0.149496	5.53334	2.66757	0.0148137	0.036869
ENSMUSG00000020747	Tmem94	0.137964	7.10663	2.66724	0.0148245	0.0368911
ENSMUSG00000037640	Zfp60	-0.13267	5.09292	-2.66715	0.0148275	0.0368938
ENSMUSG00000097428	AW047730	0.37423	2.7932	2.6664	0.0148517	0.0369492
ENSMUSG00000038816	Ctnnal1	0.157019	4.32603	2.66616	0.0148592	0.0369633
ENSMUSG00000045010	Gm4779	-0.653551	-0.755204	-2.66609	0.0148617	0.0369648
ENSMUSG00000054083	Capn12	-0.537642	-0.650401	-2.66579	0.0148714	0.0369843
ENSMUSG00000002768	Mea1	0.16579	5.88357	2.66529	0.0148877	0.0370199
ENSMUSG00000042129	Rassf4	-0.463829	4.05724	-2.66515	0.0148919	0.0370258
ENSMUSG00000028885	Smpdl3b	-0.280925	2.84696	-2.66504	0.0148958	0.0370303
ENSMUSG00000116243	ENSMUSG00000116243	0.472169	1.61817	2.66498	0.0148975	0.0370303
ENSMUSG00000020799	Tekt1	0.548854	0.217739	2.66475	0.0149051	0.0370444
ENSMUSG00000042328	Hps4	0.221818	5.23778	2.66452	0.0149125	0.037058
ENSMUSG00000035842	Ddx11	0.295193	2.42535	2.6637	0.0149392	0.0371197
ENSMUSG00000043301	Kcnj6	-0.594279	3.1364	-2.66351	0.0149454	0.0371303
ENSMUSG00000023473	Celsr3	0.172347	7.43804	2.66339	0.0149492	0.0371351
ENSMUSG00000112850	ENSMUSG00000112850	0.700377	-1.69167	2.66302	0.0149613	0.0371605
ENSMUSG00000104222	Gm7292	0.267743	3.3827	2.66284	0.0149673	0.0371706
ENSMUSG00000103472	Pcdhga7	-0.131231	3.63304	-2.66247	0.0149791	0.0371953
ENSMUSG00000050147	F2rl3	-0.673183	-1.80998	-2.66205	0.014993	0.0372248
ENSMUSG00000031310	Zmym3	-0.127019	7.76561	-2.6613	0.0150174	0.0372808
ENSMUSG00000035152	Ap2b1	-0.133682	8.63941	-2.66096	0.0150285	0.0373036
ENSMUSG00000111740	ENSMUSG00000111740	0.562545	-2.03401	2.66062	0.0150397	0.0373237
ENSMUSG00000040350	Trim7	-0.403383	1.13759	-2.6606	0.0150404	0.0373237
ENSMUSG00000042331	Specc1	-0.143632	6.68691	-2.66029	0.0150507	0.0373443
ENSMUSG00000097240	Gm26614	-0.522329	-1.50019	-2.65976	0.0150679	0.0373823
ENSMUSG00000040213	Ccbl2	0.208604	2.30679	2.65965	0.0150716	0.037383
ENSMUSG00000043644	0610009L18Rik	0.249853	1.37193	2.65963	0.015072	0.037383
ENSMUSG00000038503	Mesdc2	0.144793	5.69628	2.65838	0.0151131	0.0374801
ENSMUSG00000040688	Tbl3	-0.0938721	4.94971	-2.65831	0.0151155	0.0374815
ENSMUSG00000039405	Prss23	-0.679366	2.65609	-2.65795	0.0151273	0.0375057
ENSMUSG00000035954	Dock4	-0.145738	6.78743	-2.65761	0.0151385	0.0375288
ENSMUSG00000031608	Galnt7	-0.213515	4.04607	-2.65741	0.0151451	0.0375405
ENSMUSG00000057894	Zfp329	-0.151933	4.98142	-2.65667	0.0151695	0.0375961
ENSMUSG00000050908	Tvp23a	-0.206822	4.557	-2.65661	0.0151715	0.0375964
ENSMUSG00000097825	9630001P10Rik	-0.513848	0.432511	-2.65636	0.0151797	0.0376119
ENSMUSG00000075595	Zfp652	0.142698	5.77768	2.65577	0.0151994	0.037656
ENSMUSG00000024587	Nars	-0.0955385	8.03093	-2.65507	0.0152224	0.0377082
ENSMUSG00000002980	Bcam	0.239348	4.53557	2.65493	0.015227	0.0377148
ENSMUSG00000063623	C230062I16Rik	-0.338366	0.820184	-2.65472	0.0152342	0.0377229
ENSMUSG00000068663	Clec16a	-0.101456	6.57286	-2.65472	0.015234	0.0377229
ENSMUSG00000026208	Des	0.266406	1.6731	2.65455	0.0152397	0.0377317
ENSMUSG00000021703	Serinc5	0.237836	6.77027	2.65305	0.0152894	0.03785
ENSMUSG00000085238	4930479D17Rik	-0.545131	-0.807605	-2.6525	0.0153078	0.0378908
ENSMUSG00000058806	Col13a1	0.366304	0.493645	2.65147	0.0153422	0.0379712
ENSMUSG00000061894	Zscan20	-0.163926	3.04626	-2.65124	0.0153498	0.0379851
ENSMUSG00000028106	Rprd2	-0.136295	5.72261	-2.65115	0.0153527	0.0379874
ENSMUSG00000015224	Cyp2j9	0.246287	4.8596	2.65092	0.0153603	0.0380015
ENSMUSG00000018604	Tbx3	0.322014	1.93149	2.65076	0.0153658	0.0380103
ENSMUSG00000028035	Dnajb4	0.1264	6.36058	2.65044	0.0153765	0.0380318
ENSMUSG00000024597	Slc12a2	0.339731	6.48979	2.65026	0.0153824	0.0380417
ENSMUSG00000029660	Tex26	-0.718363	-2.11697	-2.64976	0.0153992	0.0380784
ENSMUSG00000032324	Tspan3	0.114868	8.12284	2.64962	0.0154039	0.0380853
ENSMUSG00000051166	Eml5	-0.208297	6.40205	-2.64953	0.0154071	0.0380882
ENSMUSG00000085072	Ict1os	-0.294542	1.25858	-2.64934	0.0154134	0.038099
ENSMUSG00000025389	Mip	0.616866	-1.5085	2.64925	0.0154162	0.0381012
ENSMUSG00000022817	Itgb5	0.391135	6.70254	2.64908	0.0154222	0.038111
ENSMUSG00000037254	Itih2	0.516447	1.06552	2.64864	0.0154368	0.0381398
ENSMUSG00000027985	Lef1	0.298026	2.15098	2.64861	0.0154377	0.0381398
ENSMUSG00000047767	Atg16l2	-0.121136	4.65376	-2.64837	0.015446	0.0381554
ENSMUSG00000036992	Nxt1	0.186007	2.64076	2.64822	0.0154507	0.0381623
ENSMUSG00000025532	Crcp	-0.126316	4.59282	-2.64807	0.0154558	0.03817
ENSMUSG00000109160	4930598N05Rik	0.656402	-1.56643	2.64727	0.0154827	0.0382315
ENSMUSG00000035890	Rnf126	0.164285	6.26886	2.64722	0.0154847	0.0382316
ENSMUSG00000019966	Kitl	-0.262707	4.28395	-2.64683	0.0154976	0.0382586
ENSMUSG00000111877	ENSMUSG00000111877	0.315229	0.514037	2.64633	0.0155144	0.0382954
ENSMUSG00000043929	Klhl15	0.183296	3.88684	2.64537	0.0155467	0.0383703
ENSMUSG00000042793	Lgr6	0.38083	1.47705	2.6451	0.0155559	0.0383881
ENSMUSG00000056131	Pgm3	0.131185	3.68611	2.64481	0.0155658	0.0384076
ENSMUSG00000047428	Dlk2	-0.307038	5.13322	-2.64474	0.0155683	0.038409
ENSMUSG00000069755	Zfp125	-0.307623	1.8639	-2.64462	0.0155722	0.0384138
ENSMUSG00000104918	Gm42944	0.484229	-0.822291	2.64454	0.0155751	0.0384159
ENSMUSG00000082809	Gm14150	-0.43034	0.443818	-2.64389	0.0155969	0.0384464
ENSMUSG00000027859	Ngf	-0.420547	0.0280146	-2.64393	0.0155955	0.0384464
ENSMUSG00000028330	Ncbp1	0.0840606	5.88509	2.64406	0.0155913	0.0384464
ENSMUSG00000082063	Gm12993	-0.462258	-0.595251	-2.64403	0.0155924	0.0384464
ENSMUSG00000028910	Mecr	-0.129928	3.88386	-2.64388	0.0155973	0.0384464
ENSMUSG00000030189	Ybx3	0.202735	4.60937	2.64347	0.0156113	0.0384759
ENSMUSG00000041506	Rrp9	0.121426	5.18108	2.64329	0.0156174	0.0384862
ENSMUSG00000026171	Rnf25	-0.117198	5.66575	-2.64305	0.0156255	0.0384917
ENSMUSG00000025509	Pnpla2	0.300838	4.93282	2.64305	0.0156255	0.0384917
ENSMUSG00000090564	A430057M04Rik	-0.407503	-0.765374	-2.64308	0.0156243	0.0384917
ENSMUSG00000028545	Bend5	0.154058	2.83859	2.64272	0.0156367	0.0385143
ENSMUSG00000044148	1810030O07Rik	-0.106743	4.46188	-2.64249	0.0156444	0.0385285
ENSMUSG00000029201	Ugdh	0.160246	4.87291	2.64187	0.0156655	0.0385755
ENSMUSG00000109243	RP23-423B21.6	-0.37528	-0.172947	-2.64141	0.0156811	0.0385993
ENSMUSG00000036188	Ankmy2	-0.118475	5.46733	-2.64148	0.0156787	0.0385993
ENSMUSG00000114493	ENSMUSG00000114493	0.285472	0.999064	2.64143	0.0156806	0.0385993
ENSMUSG00000068284	Usf3	-0.236781	5.42308	-2.641	0.0156951	0.038629
ENSMUSG00000033569	Adgrb3	-0.168318	6.68571	-2.64064	0.0157076	0.0386549
ENSMUSG00000091510	Mtag2	0.355645	0.118473	2.6405	0.0157122	0.0386613
ENSMUSG00000001435	Col18a1	-0.401929	2.9889	-2.63992	0.0157322	0.0387056
ENSMUSG00000031902	Nfatc3	0.306964	3.89669	2.63962	0.0157422	0.0387252
ENSMUSG00000039515	Ppp2r4	0.114978	7.65513	2.63919	0.0157571	0.038757
ENSMUSG00000058070	Eml1	0.120172	6.03116	2.63913	0.0157591	0.0387571
ENSMUSG00000020453	Patz1	0.118757	5.27944	2.63891	0.0157665	0.0387703
ENSMUSG00000063171	Rps4l	0.283511	4.81767	2.63883	0.0157692	0.0387722
ENSMUSG00000111000	ENSMUSG00000111000	0.514586	-1.6107	2.63838	0.0157847	0.0388054
ENSMUSG00000039967	Zfp292	-0.190172	5.2902	-2.63737	0.0158193	0.0388856
ENSMUSG00000105876	Gm43572	-0.488089	-1.97331	-2.63498	0.0159017	0.0390832
ENSMUSG00000106535	Gm43031	-0.431753	-0.388018	-2.63407	0.015933	0.0391551
ENSMUSG00000032517	Mobp	0.476731	9.62995	2.63321	0.0159629	0.0392237
ENSMUSG00000099767	Gm28884	-0.688911	-0.895491	-2.63306	0.015968	0.0392312
ENSMUSG00000028042	Zbtb7b	0.317148	4.67655	2.63294	0.0159722	0.0392368
ENSMUSG00000057234	Mettl15	0.204705	1.80476	2.63268	0.0159813	0.0392542
ENSMUSG00000028779	Pef1	0.127464	5.57234	2.63228	0.0159953	0.0392835
ENSMUSG00000040339	Fam102b	-0.171045	6.43113	-2.63217	0.0159989	0.0392875
ENSMUSG00000028703	Lrrc41	-0.101172	4.68321	-2.63192	0.0160077	0.0393041
ENSMUSG00000026353	Ubxn4	-0.0985014	6.44035	-2.63144	0.0160243	0.03933
ENSMUSG00000032601	Prkar2a	-0.141592	6.33931	-2.63146	0.0160235	0.03933
ENSMUSG00000060377	Rpl36a-ps1	0.357643	-0.787392	2.63145	0.0160239	0.03933
ENSMUSG00000027254	Map1a	-0.196488	10.3129	-2.63123	0.0160316	0.0393428
ENSMUSG00000010609	Psen2	0.175609	4.46984	2.63056	0.016055	0.0393954
ENSMUSG00000005125	Ndrg1	0.391004	6.51173	2.63032	0.0160633	0.0394107
ENSMUSG00000055447	Cd47	-0.202803	7.42186	-2.63021	0.0160672	0.0394154
ENSMUSG00000039252	Lgi2	-0.258109	6.89302	-2.62997	0.0160754	0.0394305
ENSMUSG00000000916	Nsun5	0.127286	4.0147	2.6299	0.0160779	0.0394318
ENSMUSG00000008035	Mid1ip1	0.225328	6.68103	2.62984	0.01608	0.0394321
ENSMUSG00000025439	Clns1a	0.124961	5.81866	2.62963	0.0160872	0.0394397
ENSMUSG00000097322	A530083I20Rik	0.531896	-1.25657	2.62967	0.0160859	0.0394397
ENSMUSG00000109156	Gm45194	-1.20429	-2.05198	-2.62955	0.0160901	0.0394419
ENSMUSG00000020589	Fam49a	-0.262214	7.15301	-2.62916	0.0161036	0.03947
ENSMUSG00000037171	Nodal	0.640665	-0.945115	2.62841	0.01613	0.0395296
ENSMUSG00000031303	Map3k15	-0.225397	1.17539	-2.6283	0.0161337	0.0395338
ENSMUSG00000028584	Lrrc38	-0.531082	-0.363179	-2.62813	0.0161396	0.0395383
ENSMUSG00000092713	Gm22858	0.660974	-2.01157	2.62818	0.0161379	0.0395383
ENSMUSG00000024184	Pdia2	0.440356	-1.71128	2.62672	0.0161891	0.0396546
ENSMUSG00000016559	H3f3b	0.188318	7.7413	2.62587	0.0162189	0.0397226
ENSMUSG00000055926	Gm14137	0.240586	1.80774	2.62444	0.0162695	0.0398383
ENSMUSG00000113621	ENSMUSG00000113621	-0.266361	1.44069	-2.62442	0.0162702	0.0398383
ENSMUSG00000081926	Gm15536	0.487167	-1.86628	2.62335	0.0163078	0.0399255
ENSMUSG00000040666	Sh3bgr	-0.588933	-0.757422	-2.62318	0.016314	0.0399356
ENSMUSG00000086245	Gm16170	-0.790613	-0.316169	-2.62215	0.0163503	0.0400195
ENSMUSG00000042447	Mios	0.128009	4.46524	2.62206	0.0163535	0.0400221
ENSMUSG00000028607	Cpt2	0.263738	2.66959	2.62138	0.0163778	0.0400766
ENSMUSG00000023118	Sympk	0.0845549	7.58237	2.62082	0.0163977	0.0401202
ENSMUSG00000052241	A930035D04Rik	0.316711	-0.478953	2.62059	0.0164057	0.0401243
ENSMUSG00000032396	Dis3l	0.11777	5.39783	2.62064	0.0164038	0.0401243
ENSMUSG00000111435	ENSMUSG00000111435	-0.657605	-0.928681	-2.62054	0.0164076	0.0401243
ENSMUSG00000022420	Dnal4	-0.209809	5.39083	-2.62059	0.0164057	0.0401243
ENSMUSG00000027894	Slc6a17	-0.195287	8.96859	-2.62033	0.0164149	0.0401373
ENSMUSG00000107283	Mpv17	-0.153796	4.30082	-2.61981	0.0164333	0.0401772
ENSMUSG00000029161	Cgref1	0.199905	4.2722	2.6197	0.0164373	0.0401819
ENSMUSG00000048617	Rtbdn	-0.358524	1.42601	-2.61928	0.0164524	0.0402112
ENSMUSG00000060739	Nsa2	0.190297	5.51352	2.61925	0.0164534	0.0402112
ENSMUSG00000008658	Rbfox1	-0.244217	7.94135	-2.61901	0.0164619	0.040227
ENSMUSG00000003437	Paf1	0.0861743	6.43952	2.61881	0.0164692	0.0402398
ENSMUSG00000055320	Tead1	-0.183611	4.1353	-2.61861	0.0164763	0.0402521
ENSMUSG00000023353	Agap3	0.185946	8.26435	2.61804	0.0164966	0.0402966
ENSMUSG00000018334	Ksr1	-0.151046	6.39146	-2.61784	0.0165039	0.0403094
ENSMUSG00000048170	Mcmbp	0.144269	4.90579	2.6172	0.0165266	0.0403547
ENSMUSG00000031820	Babam1	-0.106042	6.00401	-2.61724	0.0165253	0.0403547
ENSMUSG00000024990	Rbp4	-0.405695	2.15079	-2.61714	0.0165289	0.0403554
ENSMUSG00000112830	ENSMUSG00000112830	-0.39808	0.273765	-2.61693	0.0165363	0.0403682
ENSMUSG00000028793	Rnf19b	-0.421855	6.13761	-2.6164	0.0165552	0.0404093
ENSMUSG00000102742	Pcdhga11	-0.151322	3.55875	-2.61557	0.0165851	0.0404773
ENSMUSG00000070369	Itgad	0.639015	-0.943169	2.61537	0.0165922	0.0404895
ENSMUSG00000028088	Fmo5	0.272082	2.33435	2.61524	0.0165969	0.040496
ENSMUSG00000025450	Gm9752	0.213728	1.1262	2.61476	0.0166141	0.0405327
ENSMUSG00000022634	Yaf2	-0.157432	5.65542	-2.61411	0.0166374	0.0405847
ENSMUSG00000022357	Klhl38	0.532219	-1.95346	2.61392	0.0166444	0.0405966
ENSMUSG00000029415	Sdad1	0.15382	5.07727	2.6138	0.0166486	0.0406017
ENSMUSG00000029833	Trim24	0.119514	4.84497	2.61278	0.0166855	0.0406867
ENSMUSG00000022177	Haus4	0.403447	1.69555	2.61204	0.0167123	0.040747
ENSMUSG00000074923	Pak6	-0.167245	6.41327	-2.611	0.0167499	0.040826
ENSMUSG00000049550	Clip1	0.126475	7.38719	2.61102	0.0167493	0.040826
ENSMUSG00000022678	Nde1	0.318006	4.96505	2.61097	0.016751	0.040826
ENSMUSG00000033931	Rbm34	-0.115798	4.70708	-2.60998	0.0167871	0.0409088
ENSMUSG00000026959	Grin1	-0.182772	8.56948	-2.6095	0.0168042	0.0409455
ENSMUSG00000025790	Slco3a1	-0.169537	5.78142	-2.60929	0.0168122	0.0409546
ENSMUSG00000021071	Trim9	-0.200403	7.82764	-2.60933	0.0168107	0.0409546
ENSMUSG00000042734	Ttc9	0.132394	6.09235	2.60903	0.0168214	0.040972
ENSMUSG00000097666	A330094K24Rik	0.551605	0.683174	2.60885	0.016828	0.040983
ENSMUSG00000050332	Amer1	0.172267	3.26734	2.60844	0.0168428	0.041014
ENSMUSG00000003429	Rps11	0.232211	7.62736	2.60787	0.0168636	0.0410595
ENSMUSG00000025651	Uqcrc1	0.137145	7.65487	2.60718	0.0168889	0.0411158
ENSMUSG00000022408	Fam83f	0.980325	-1.39669	2.60695	0.0168975	0.0411316
ENSMUSG00000041161	Otud3	0.141281	3.39627	2.6066	0.0169102	0.0411575
ENSMUSG00000020238	Ncln	-0.114546	6.33213	-2.60598	0.016933	0.0412078
ENSMUSG00000033981	Gria2	-0.190583	9.23555	-2.60587	0.016937	0.0412124
ENSMUSG00000031516	Dctn6	0.112983	6.13422	2.6052	0.0169614	0.0412667
ENSMUSG00000084241	Gm13416	0.482874	-0.528735	2.60476	0.0169775	0.0413006
ENSMUSG00000016181	Diexf	0.110241	4.47152	2.60454	0.0169858	0.0413112
ENSMUSG00000046152	Fut10	0.189421	3.72652	2.60453	0.0169861	0.0413112
ENSMUSG00000086600	C030005K06Rik	-0.625162	-0.509273	-2.60433	0.0169935	0.0413242
ENSMUSG00000064158	Izumo1	0.868344	-2.22723	2.60337	0.0170288	0.0414049
ENSMUSG00000023284	Zfp605	-0.136383	3.56035	-2.60322	0.0170342	0.0414127
ENSMUSG00000020836	Coro6	0.396326	5.8843	2.60296	0.0170439	0.0414312
ENSMUSG00000041482	Piezo2	-0.721303	0.0804941	-2.60257	0.0170581	0.0414606
ENSMUSG00000034801	Sos2	0.124452	5.07793	2.60194	0.0170816	0.0415124
ENSMUSG00000029715	Pop7	-0.140283	3.73372	-2.60172	0.0170894	0.0415262
ENSMUSG00000041669	Prima1	-0.450491	3.16474	-2.60144	0.0170998	0.0415463
ENSMUSG00000026860	Sh3glb2	0.153272	7.84142	2.60065	0.0171292	0.0416125
ENSMUSG00000107881	Gm44250	0.388672	1.6568	2.60051	0.0171345	0.0416202
ENSMUSG00000078716	Tmem8b	0.151736	6.93242	2.60035	0.0171403	0.0416241
ENSMUSG00000037759	Ptger2	-0.606094	-0.262382	-2.60035	0.0171403	0.0416241
ENSMUSG00000038143	Stox2	-0.148559	6.9466	-2.59964	0.0171666	0.0416826
ENSMUSG00000074182	Znhit6	-0.131892	4.22257	-2.59952	0.0171712	0.0416886
ENSMUSG00000025202	Scd3	0.375674	2.25243	2.59937	0.0171764	0.0416962
ENSMUSG00000025787	Tgm4	-0.430959	-1.26737	-2.59922	0.017182	0.0417045
ENSMUSG00000038963	Slco4a1	-0.410879	1.04182	-2.59914	0.0171852	0.041707
ENSMUSG00000006095	Tbcb	0.133872	6.08654	2.59907	0.0171878	0.0417082
ENSMUSG00000040705	A930016O22Rik	0.363753	-0.840498	2.59895	0.0171923	0.0417139
ENSMUSG00000032216	Nedd4	-0.119503	8.97114	-2.59816	0.0172215	0.0417761
ENSMUSG00000084131	Rpl3-ps2	0.377349	0.222661	2.59814	0.0172222	0.0417761
ENSMUSG00000029447	Cct6a	-0.123778	6.93051	-2.59711	0.0172605	0.0418637
ENSMUSG00000035852	Misp	0.6078	0.578892	2.59678	0.0172729	0.0418886
ENSMUSG00000081113	Gm7308	0.360526	3.07293	2.59619	0.017295	0.0419333
ENSMUSG00000020514	Mrpl22	0.151176	3.64962	2.59617	0.0172956	0.0419333
ENSMUSG00000031400	G6pdx	-0.196959	5.24185	-2.59567	0.0173144	0.0419735
ENSMUSG00000030329	Pianp	0.149055	7.84339	2.59489	0.0173437	0.0420395
ENSMUSG00000021273	Fdft1	-0.145662	6.18309	-2.5935	0.0173959	0.0421608
ENSMUSG00000047878	A4galt	0.305116	1.42847	2.59315	0.017409	0.0421874
ENSMUSG00000028073	Pear1	0.321075	3.04338	2.59209	0.017449	0.0422788
ENSMUSG00000099413	Gm17767	-0.683175	-1.26828	-2.59175	0.0174615	0.0423041
ENSMUSG00000041674	BC006965	0.409446	-0.477529	2.59136	0.0174762	0.0423291
ENSMUSG00000022550	Adck5	0.106101	4.61156	2.5914	0.0174747	0.0423291
ENSMUSG00000045409	Trim39	0.0875356	5.53406	2.59051	0.0175083	0.0424017
ENSMUSG00000114980	ENSMUSG00000114980	-0.726226	-2.04768	-2.58993	0.0175305	0.0424501
ENSMUSG00000113936	ENSMUSG00000113936	0.682971	-1.55509	2.58961	0.0175424	0.0424683
ENSMUSG00000052676	Zmat1	-0.158863	3.61439	-2.58963	0.0175416	0.0424683
ENSMUSG00000085105	Gm12758	-0.444655	-0.726401	-2.58943	0.0175494	0.04248
ENSMUSG00000020912	Krt12	0.614448	1.98594	2.58931	0.017554	0.0424859
ENSMUSG00000092349	Platr17	-0.588231	-1.89619	-2.58916	0.0175594	0.0424937
ENSMUSG00000029913	Prdm5	0.259036	1.6074	2.58864	0.0175793	0.0425366
ENSMUSG00000037514	Pank2	0.0781876	5.39371	2.58816	0.0175973	0.0425687
ENSMUSG00000076144	Mir709	-0.503403	-1.55842	-2.58812	0.0175992	0.0425687
ENSMUSG00000042535	Gtpbp1	-0.117879	6.19383	-2.58814	0.0175983	0.0425687
ENSMUSG00000008730	Hipk1	0.135764	6.95266	2.58737	0.0176274	0.0426318
ENSMUSG00000026141	Col19a1	0.33906	3.23679	2.5867	0.0176531	0.0426744
ENSMUSG00000033467	Crlf2	0.259222	5.08419	2.58662	0.0176559	0.0426744
ENSMUSG00000045333	Zfp423	-0.284534	4.40697	-2.58668	0.0176536	0.0426744
ENSMUSG00000022899	Slc15a2	0.343419	3.99482	2.5867	0.017653	0.0426744
ENSMUSG00000023918	Adgrf4	-0.599199	-0.150145	-2.58662	0.017656	0.0426744
ENSMUSG00000032733	Snx33	0.350201	3.94767	2.58643	0.0176635	0.0426872
ENSMUSG00000104010	Gm37366	-0.934836	-2.2947	-2.58607	0.0176769	0.0427143
ENSMUSG00000043090	Zfp866	0.130009	4.69501	2.58499	0.0177181	0.0428088
ENSMUSG00000002963	Pnkp	0.124068	4.84657	2.58477	0.0177267	0.0428241
ENSMUSG00000027293	Ehd4	-0.30241	4.87853	-2.58471	0.017729	0.0428245
ENSMUSG00000002845	Tmem39a	0.256527	3.57693	2.58413	0.0177513	0.0428731
ENSMUSG00000022983	Scaf4	0.108162	5.75696	2.58359	0.017772	0.0429175
ENSMUSG00000084786	Ubl5	0.1587	6.39815	2.58346	0.0177767	0.0429184
ENSMUSG00000022020	Naa16	-0.196357	2.83121	-2.58349	0.0177755	0.0429184
ENSMUSG00000038482	Tfdp1	-0.0985221	5.58916	-2.58307	0.0177917	0.0429493
ENSMUSG00000067121	Gm7027	0.35044	0.970698	2.58296	0.017796	0.0429544
ENSMUSG00000036817	Sun1	0.100246	6.64856	2.58277	0.0178034	0.0429668
ENSMUSG00000049612	Omg	0.142187	6.2851	2.58199	0.0178334	0.0430339
ENSMUSG00000078902	Gm14443	-0.480135	0.148268	-2.58163	0.0178472	0.043062
ENSMUSG00000027376	Prom2	0.452499	-1.11375	2.58129	0.0178603	0.0430795
ENSMUSG00000006763	Saal1	0.127313	3.90839	2.58127	0.0178611	0.0430795
ENSMUSG00000025189	Cnnm1	-0.158373	6.84545	-2.5813	0.0178599	0.0430795
ENSMUSG00000007989	Fzd3	-0.21084	6.34241	-2.58063	0.0178855	0.0431277
ENSMUSG00000071665	Foxr2	-0.393961	-0.508871	-2.58067	0.0178841	0.0431277
ENSMUSG00000094707	A830019P07Rik	0.386231	-0.205386	2.58037	0.0178956	0.0431467
ENSMUSG00000044125	9530080O11Rik	0.474491	-0.592165	2.58026	0.0178999	0.0431517
ENSMUSG00000114999	ENSMUSG00000114999	0.366181	0.497989	2.57992	0.0179131	0.0431781
ENSMUSG00000047604	Frat2	-0.282073	2.57588	-2.57985	0.0179157	0.0431792
ENSMUSG00000024968	Rcor2	-0.262119	2.80794	-2.57978	0.0179183	0.0431802
ENSMUSG00000035620	Ric8b	-0.185312	6.45475	-2.57969	0.0179221	0.0431811
ENSMUSG00000015451	C4a	-0.224562	2.19141	-2.57966	0.0179232	0.0431811
ENSMUSG00000026307	Scly	0.185015	4.06311	2.57957	0.0179266	0.0431841
ENSMUSG00000038607	Gng10	0.368725	0.307368	2.57951	0.017929	0.0431845
ENSMUSG00000047281	Sfn	-0.266956	1.48865	-2.5793	0.0179371	0.0431936
ENSMUSG00000038738	Shank1	-0.261246	8.49984	-2.57924	0.0179394	0.0431936
ENSMUSG00000113749	ENSMUSG00000113749	0.275123	0.1172	2.57925	0.0179391	0.0431936
ENSMUSG00000025020	Slit1	-0.476713	5.97451	-2.57909	0.017945	0.0432017
ENSMUSG00000059142	Zfp945	-0.255584	3.70986	-2.57696	0.0180277	0.0433954
ENSMUSG00000109771	RP23-316L10.2	0.578854	-1.07541	2.57668	0.0180386	0.0434111
ENSMUSG00000005917	Otx1	0.308299	1.76857	2.5767	0.0180379	0.0434111
ENSMUSG00000116657	ENSMUSG00000116657	1.12343	-2.17417	2.57656	0.0180432	0.0434166
ENSMUSG00000039033	Tasp1	-0.163417	4.3501	-2.57604	0.0180634	0.0434599
ENSMUSG00000084883	Ccdc85c	-0.178345	6.65039	-2.57559	0.0180808	0.0434965
ENSMUSG00000033918	Parl	0.123321	4.91803	2.57529	0.0180929	0.0435201
ENSMUSG00000116793	ENSMUSG00000116793	0.51646	0.894244	2.57521	0.0180959	0.043522
ENSMUSG00000024286	Ccny	-0.12306	6.90828	-2.57394	0.0181455	0.043636
ENSMUSG00000032425	Zfp949	-0.0888558	4.48413	-2.5737	0.0181547	0.0436506
ENSMUSG00000054459	Vsnl1	-0.287815	8.50349	-2.57367	0.0181561	0.0436506
ENSMUSG00000045639	Zfp629	0.0883812	4.98952	2.57349	0.0181632	0.0436624
ENSMUSG00000106025	Gm42940	-0.622278	-1.61931	-2.57309	0.0181787	0.0436943
ENSMUSG00000109394	RP23-54G8.4	0.20283	3.44921	2.57213	0.0182164	0.0437794
ENSMUSG00000055271	9330161L09Rik	0.383544	-0.709264	2.57186	0.0182269	0.0437832
ENSMUSG00000022217	Emc9	-0.20401	4.70749	-2.57189	0.0182258	0.0437832
ENSMUSG00000048175	Asb8	0.101892	5.27034	2.57193	0.018224	0.0437832
ENSMUSG00000025184	R3hcc1l	-0.137168	3.40511	-2.57193	0.0182242	0.0437832
ENSMUSG00000055540	Epha6	-0.231752	4.54277	-2.57019	0.0182926	0.0439355
ENSMUSG00000036949	Slc39a12	0.284433	5.28033	2.56966	0.0183133	0.0439798
ENSMUSG00000085735	Mettl5os	0.435309	-1.02653	2.56952	0.0183188	0.0439875
ENSMUSG00000046157	Tmem229b	0.161391	5.28372	2.56938	0.0183246	0.0439962
ENSMUSG00000020182	Ddc	-0.315597	3.69141	-2.56902	0.0183387	0.0440247
ENSMUSG00000031842	Pde4c	0.3261	1.7739	2.56876	0.018349	0.0440439
ENSMUSG00000026478	Lamc1	0.142894	5.56933	2.56711	0.0184142	0.0441951
ENSMUSG00000027322	Siglec1	-1.0189	2.74739	-2.56682	0.0184257	0.0442173
ENSMUSG00000099471	Gm8451	0.401546	-0.473278	2.56647	0.0184398	0.0442456
ENSMUSG00000047013	Fbxo41	-0.158846	7.17243	-2.56638	0.0184433	0.0442486
ENSMUSG00000026577	Blzf1	0.10616	4.43548	2.56627	0.0184476	0.0442535
ENSMUSG00000004530	Coro1c	-0.0770108	6.66946	-2.56619	0.0184509	0.0442557
ENSMUSG00000097375	6720427I07Rik	0.175342	2.0608	2.5658	0.0184662	0.044287
ENSMUSG00000028648	Ndufs5	0.162139	6.25721	2.56558	0.0184748	0.0443024
ENSMUSG00000020792	Exoc7	0.0734942	6.34814	2.5653	0.018486	0.0443207
ENSMUSG00000035936	Aldh5a1	-0.250919	6.2314	-2.56528	0.018487	0.0443207
ENSMUSG00000031255	Sytl4	-0.761198	0.685044	-2.56459	0.0185145	0.044381
ENSMUSG00000020183	Cpm	0.421573	3.68862	2.56368	0.0185508	0.0444572
ENSMUSG00000097267	1700109K24Rik	-0.560432	0.146475	-2.5637	0.0185499	0.0444572
ENSMUSG00000026615	Eprs	0.0957219	6.84863	2.56234	0.0186042	0.0445796
ENSMUSG00000044037	Als2cl	0.304771	4.38517	2.56225	0.0186078	0.0445829
ENSMUSG00000019232	Etnppl	0.827987	5.0688	2.56218	0.0186108	0.0445845
ENSMUSG00000006457	Actn3	-0.328817	0.22766	-2.56188	0.0186224	0.044607
ENSMUSG00000021540	Smad5	0.116748	5.40415	2.56169	0.0186303	0.0446203
ENSMUSG00000030359	Pzp	-0.547274	-1.88741	-2.56155	0.0186359	0.0446283
ENSMUSG00000078899	Gm4631	-0.635466	-1.82906	-2.56103	0.0186568	0.0446728
ENSMUSG00000008976	Gabpa	-0.131873	4.59048	-2.56001	0.0186977	0.0447653
ENSMUSG00000026743	Mllt10	0.115066	5.23847	2.55981	0.0187059	0.0447793
ENSMUSG00000075256	Cerkl	0.601964	-1.5535	2.5594	0.0187224	0.044808
ENSMUSG00000035258	Abi3bp	-0.391493	2.17595	-2.55943	0.0187211	0.044808
ENSMUSG00000054134	Umodl1	0.759218	-1.69327	2.55872	0.0187495	0.0448672
ENSMUSG00000023959	Clic5	0.266328	3.26238	2.5586	0.0187546	0.0448739
ENSMUSG00000021018	Polr2h	0.170118	3.41643	2.55814	0.0187728	0.0449121
ENSMUSG00000113852	ENSMUSG00000113852	-0.236253	3.22475	-2.55785	0.0187846	0.0449348
ENSMUSG00000085939	Cd63-ps	0.469237	2.84709	2.55729	0.0188073	0.0449835
ENSMUSG00000052906	Ubxn8	0.101726	4.36912	2.55723	0.0188098	0.0449841
ENSMUSG00000021693	Kif2a	-0.145726	5.95991	-2.55706	0.0188167	0.0449949
ENSMUSG00000024059	Clip4	0.159041	6.6428	2.55697	0.0188201	0.0449976
ENSMUSG00000030870	Ubfd1	-0.154214	6.1921	-2.55691	0.0188227	0.0449982
ENSMUSG00000087578	Ccdc142os	0.472772	-0.795787	2.55684	0.0188255	0.0449993
ENSMUSG00000023094	Msrb2	-0.106818	4.15601	-2.55675	0.0188291	0.0450026
ENSMUSG00000034209	Rasl10a	0.421394	3.8292	2.55663	0.0188342	0.0450037
ENSMUSG00000050860	Phospho1	0.305384	0.88197	2.55667	0.0188326	0.0450037
ENSMUSG00000071604	Fam189a2	0.292518	3.90311	2.55626	0.0188489	0.0450334
ENSMUSG00000035228	Ccdc106	-0.180671	4.36238	-2.55603	0.0188584	0.0450506
ENSMUSG00000028540	Dph2	0.12497	3.79596	2.55575	0.0188697	0.0450719
ENSMUSG00000087543	Gm16576	0.412317	1.04754	2.55558	0.0188766	0.0450829
ENSMUSG00000040820	Hlcs	-0.157685	4.51459	-2.55541	0.0188835	0.0450938
ENSMUSG00000050035	Fhl4	0.40896	-0.325194	2.55505	0.0188983	0.0451237
ENSMUSG00000045411	2410002F23Rik	-0.110125	5.73755	-2.55492	0.0189036	0.0451282
ENSMUSG00000079460	4933403O08Rik	-0.698829	-1.9444	-2.55489	0.0189048	0.0451282
ENSMUSG00000040774	Cept1	-0.125059	4.90726	-2.55451	0.0189199	0.0451588
ENSMUSG00000042613	Pbxip1	0.391948	6.99623	2.55439	0.0189251	0.0451657
ENSMUSG00000093989	Rnasek	0.342575	0.121283	2.55385	0.0189471	0.0452126
ENSMUSG00000045551	Fpr1	-0.459872	-1.28649	-2.55378	0.0189497	0.0452131
ENSMUSG00000026226	Spata3	0.39558	0.00354942	2.55341	0.0189648	0.0452421
ENSMUSG00000094320	Gm13202	0.435899	-0.400604	2.55337	0.0189664	0.0452421
ENSMUSG00000031661	Nkd1	0.295977	4.0661	2.55292	0.0189849	0.0452806
ENSMUSG00000029775	Klhdc10	-0.13186	7.00091	-2.55268	0.0189946	0.0452982
ENSMUSG00000032482	Cspg5	0.136666	8.48271	2.55218	0.0190149	0.0453356
ENSMUSG00000117775	ENSMUSG00000117775	0.294686	0.766293	2.55224	0.0190127	0.0453356
ENSMUSG00000027349	Fam98b	0.086115	5.67009	2.55204	0.0190206	0.0453436
ENSMUSG00000027479	Mapre1	0.100962	6.59845	2.55182	0.0190296	0.0453524
ENSMUSG00000032181	Scg3	0.136422	7.81342	2.55178	0.0190313	0.0453524
ENSMUSG00000038010	Ccdc138	0.244842	1.58769	2.55182	0.0190298	0.0453524
ENSMUSG00000028902	Sf3a3	0.0859135	5.19953	2.55151	0.0190423	0.0453732
ENSMUSG00000040592	Cd79b	0.853644	0.526889	2.55126	0.0190525	0.0453889
ENSMUSG00000114230	ENSMUSG00000114230	-0.424227	0.992444	-2.55124	0.0190536	0.0453889
ENSMUSG00000061461	Smim20	-0.136605	4.04588	-2.55111	0.0190586	0.0453899
ENSMUSG00000083022	Rps15a-ps6	0.661347	-2.01946	2.55115	0.0190573	0.0453899
ENSMUSG00000115441	ENSMUSG00000115441	0.672425	-1.66295	2.55097	0.0190645	0.0453927
ENSMUSG00000062743	Zfp677	-0.26993	0.821274	-2.55102	0.0190625	0.0453927
ENSMUSG00000117255	ENSMUSG00000117255	0.55821	-0.26369	2.5498	0.0191123	0.0455011
ENSMUSG00000045532	C1ql1	0.237111	3.40136	2.5493	0.019133	0.0455446
ENSMUSG00000066233	Tmem42	0.200712	2.08582	2.54901	0.019145	0.0455679
ENSMUSG00000027613	Eif6	0.148782	5.79065	2.54864	0.0191602	0.0455983
ENSMUSG00000021585	Cast	0.352044	3.68449	2.54848	0.0191669	0.0456088
ENSMUSG00000074754	Gm561	0.16537	3.06829	2.54743	0.0192099	0.0457055
ENSMUSG00000026491	Ahctf1	0.103204	5.89902	2.5469	0.0192319	0.0457523
ENSMUSG00000025933	Tmem14a	0.124757	4.3144	2.54668	0.019241	0.0457684
ENSMUSG00000026679	Enkur	0.481012	-0.304424	2.54629	0.0192573	0.0457959
ENSMUSG00000028766	Alpl	0.283892	2.83687	2.54634	0.019255	0.0457959
ENSMUSG00000079654	Prrt4	-0.265581	2.92146	-2.54619	0.0192611	0.0457994
ENSMUSG00000104148	Pcdha2	-0.306142	1.25026	-2.54552	0.0192889	0.0458598
ENSMUSG00000025915	Sgk3	-0.194192	4.03719	-2.54544	0.0192923	0.0458623
ENSMUSG00000086496	Gm14204	-0.199384	4.38406	-2.54526	0.0192995	0.045874
ENSMUSG00000029625	Cpsf4	0.141822	5.11762	2.54511	0.019306	0.0458839
ENSMUSG00000111994	ENSMUSG00000111994	0.706041	1.09895	2.54504	0.0193087	0.0458847
ENSMUSG00000073542	Cep76	0.213467	2.65433	2.54449	0.0193316	0.0459334
ENSMUSG00000036299	BC031181	0.108524	6.71729	2.5441	0.0193479	0.0459665
ENSMUSG00000026255	Efhd1	0.498227	3.7706	2.54375	0.0193623	0.04597
ENSMUSG00000082674	Gm11914	0.498912	-1.21394	2.54388	0.0193571	0.04597
ENSMUSG00000044156	Hepacam2	0.657818	-1.2758	2.54377	0.0193615	0.04597
ENSMUSG00000002031	Ift46	0.116981	4.89685	2.54372	0.0193635	0.04597
ENSMUSG00000061315	Naca	0.103915	7.35538	2.54377	0.0193615	0.04597
ENSMUSG00000017119	Nbr1	-0.081594	7.43856	-2.54395	0.0193542	0.04597
ENSMUSG00000089815	Gm5083	0.70251	-1.99562	2.54354	0.019371	0.0459822
ENSMUSG00000023075	Akirin1	-0.1014	5.55196	-2.54336	0.0193787	0.0459905
ENSMUSG00000036564	Ndrg4	0.191275	11.0216	2.54334	0.0193792	0.0459905
ENSMUSG00000020175	Rab36	-0.185327	5.30408	-2.54304	0.0193921	0.0460155
ENSMUSG00000059796	Eif4a1	-0.115028	7.64206	-2.54284	0.0194003	0.0460282
ENSMUSG00000022382	Wnt7b	0.174406	4.95754	2.54279	0.0194021	0.0460282
ENSMUSG00000042302	Ehbp1	-0.148797	5.71858	-2.5425	0.0194145	0.0460463
ENSMUSG00000090000	Ier3ip1	-0.1326	3.83696	-2.54252	0.0194136	0.0460463
ENSMUSG00000089719	Gm15758	-0.633648	-1.5421	-2.54175	0.0194457	0.0461147
ENSMUSG00000038604	Fam65a	-0.126515	6.76776	-2.54167	0.019449	0.046117
ENSMUSG00000020627	Klhl29	-0.152615	6.6339	-2.54144	0.0194584	0.0461336
ENSMUSG00000025588	Nat1	0.506117	-0.0623809	2.5405	0.0194979	0.0462215
ENSMUSG00000034602	Mon2	-0.0952289	6.6169	-2.53989	0.0195234	0.0462765
ENSMUSG00000021756	Il6st	0.225434	6.94897	2.53871	0.0195727	0.0463876
ENSMUSG00000053475	Tnfaip6	0.445381	3.24762	2.5378	0.0196112	0.0464733
ENSMUSG00000041488	Stx3	0.128427	5.04634	2.53706	0.0196422	0.046541
ENSMUSG00000030406	Gipr	-0.263869	2.08479	-2.5368	0.019653	0.046561
ENSMUSG00000032750	Gab3	-0.312822	0.24806	-2.53626	0.0196758	0.0466093
ENSMUSG00000031780	Ccl17	-0.935875	-0.955422	-2.53589	0.0196917	0.0466414
ENSMUSG00000029518	Rab35	0.10277	6.37754	2.53566	0.0197011	0.046658
ENSMUSG00000052392	Acot4	-0.38525	0.896273	-2.53503	0.019728	0.046716
ENSMUSG00000030042	Pole4	-0.142564	4.37392	-2.53413	0.019766	0.0468004
ENSMUSG00000113314	ENSMUSG00000113314	0.508893	-0.152302	2.53257	0.0198324	0.0469518
ENSMUSG00000071256	Zfp213	0.132144	3.15621	2.53225	0.0198457	0.0469775
ENSMUSG00000032965	Ift57	-0.121143	5.18395	-2.53186	0.0198624	0.0470115
ENSMUSG00000079184	Mphosph8	-0.0896123	5.74821	-2.53127	0.0198874	0.0470648
ENSMUSG00000049932	H2afx	-0.154002	4.7955	-2.53119	0.019891	0.0470678
ENSMUSG00000027857	Tshb	-0.566156	-0.8147	-2.53089	0.0199038	0.0470876
ENSMUSG00000025425	St8sia5	-0.289978	4.8447	-2.53088	0.0199042	0.0470876
ENSMUSG00000025262	Fam120c	-0.143745	5.96186	-2.5304	0.0199245	0.0471298
ENSMUSG00000117486	ENSMUSG00000117486	-0.494618	-1.28786	-2.53034	0.0199272	0.0471305
ENSMUSG00000054720	Lrrc8c	-0.136416	4.96403	-2.53026	0.0199304	0.0471324
ENSMUSG00000085564	Gm12198	-0.668449	-1.41665	-2.53007	0.0199386	0.0471461
ENSMUSG00000031105	Slc25a14	-0.137237	5.59691	-2.52969	0.019955	0.0471792
ENSMUSG00000074580	4931440P22Rik	0.339835	0.274929	2.52906	0.0199818	0.0472309
ENSMUSG00000029471	Camkk2	-0.265991	7.59797	-2.52895	0.0199866	0.0472309
ENSMUSG00000056753	C330011M18Rik	0.231225	1.28355	2.52898	0.0199853	0.0472309
ENSMUSG00000060733	Ipmk	0.0919475	5.27209	2.52912	0.0199795	0.0472309
ENSMUSG00000064023	Klk8	-0.372119	1.06315	-2.52875	0.019995	0.0472451
ENSMUSG00000116164	ENSMUSG00000116164	0.44742	-1.28672	2.52853	0.0200044	0.0472616
ENSMUSG00000103310	Pcdha12	-0.350683	2.38358	-2.52833	0.020013	0.0472761
ENSMUSG00000110547	ENSMUSG00000110547	-0.490657	-1.04842	-2.52709	0.0200663	0.0473936
ENSMUSG00000020918	Kat2a	0.0948307	6.58213	2.52706	0.0200676	0.0473936
ENSMUSG00000047603	Zfp235	-0.127288	3.92544	-2.52694	0.0200728	0.0474002
ENSMUSG00000045312	Lhfpl2	0.417996	4.16457	2.52681	0.0200782	0.0474073
ENSMUSG00000044056	Efcab9	0.524324	-1.25633	2.52651	0.0200913	0.0474323
ENSMUSG00000040383	Aqr	-0.0839643	5.85851	-2.52615	0.0201067	0.0474572
ENSMUSG00000040464	Gtpbp10	0.146544	3.00558	2.52619	0.0201049	0.0474572
ENSMUSG00000097665	Gm16853	0.562609	-1.45642	2.52594	0.0201159	0.0474732
ENSMUSG00000004207	Psap	0.162132	11.3763	2.52564	0.0201287	0.0474977
ENSMUSG00000028651	Ppie	-0.119349	3.47692	-2.52542	0.0201381	0.0475095
ENSMUSG00000022123	Scel	-0.22144	1.30649	-2.52541	0.0201386	0.0475095
ENSMUSG00000032648	Pygm	0.435019	4.99899	2.5248	0.0201652	0.0475665
ENSMUSG00000039356	Exosc2	0.109812	4.24037	2.52432	0.0201859	0.0476096
ENSMUSG00000027579	Srms	0.4908	-1.91906	2.52394	0.0202022	0.0476422
ENSMUSG00000039519	Cyp7b1	0.196947	3.30699	2.52379	0.0202084	0.0476513
ENSMUSG00000073207	Ccdc160	-0.357727	0.757654	-2.52352	0.0202203	0.0476734
ENSMUSG00000026514	Cnih3	-0.626326	5.90647	-2.52342	0.0202244	0.0476767
ENSMUSG00000113390	ENSMUSG00000113390	-0.642894	-1.4197	-2.52338	0.0202266	0.0476767
ENSMUSG00000022577	Ly6h	-0.250693	7.70362	-2.52285	0.0202493	0.0477246
ENSMUSG00000025369	Smarcc2	0.113972	8.79982	2.52264	0.0202585	0.0477404
ENSMUSG00000016344	Ppdpf	-0.139173	5.15302	-2.52216	0.0202795	0.0477625
ENSMUSG00000032127	Vps11	0.0828607	6.56354	2.52224	0.0202756	0.0477625
ENSMUSG00000023411	Nfatc4	0.267905	1.0281	2.5223	0.0202734	0.0477625
ENSMUSG00000022913	Psmg1	-0.147627	3.60265	-2.52226	0.0202751	0.0477625
ENSMUSG00000024901	Peli3	-0.151969	5.26613	-2.52214	0.0202801	0.0477625
ENSMUSG00000022843	Clcn2	0.131472	6.16702	2.522	0.0202861	0.0477709
ENSMUSG00000039545	Ppp1r3fos	-0.442546	-0.985112	-2.52191	0.0202903	0.047775
ENSMUSG00000035284	Vps13c	-0.224246	6.37775	-2.5218	0.020295	0.0477803
ENSMUSG00000021178	Psmc1	-0.102806	7.37512	-2.52169	0.0202995	0.0477812
ENSMUSG00000044252	Osbpl1a	0.169337	6.82899	2.52168	0.0203003	0.0477812
ENSMUSG00000097596	Gm26673	-0.308788	-0.3347	-2.52111	0.0203247	0.047833
ENSMUSG00000029186	Pi4k2b	-0.28421	1.00351	-2.52059	0.0203475	0.0478692
ENSMUSG00000003849	Nqo1	0.294899	1.59518	2.52064	0.0203451	0.0478692
ENSMUSG00000022321	Cdh10	-0.151059	5.11458	-2.52066	0.0203442	0.0478692
ENSMUSG00000046463	5930403N24Rik	0.293478	1.0989	2.52026	0.0203621	0.0478978
ENSMUSG00000047227	Gm527	0.217106	1.39287	2.52013	0.0203673	0.0479043
ENSMUSG00000091784	Gm17022	0.330376	0.214448	2.51989	0.0203781	0.0479239
ENSMUSG00000075232	Amd1	-0.150953	6.29075	-2.51976	0.0203838	0.0479315
ENSMUSG00000042473	Tbc1d8b	-0.205087	2.60715	-2.51892	0.0204202	0.0480113
ENSMUSG00000015083	C8g	0.170635	1.76336	2.51871	0.0204297	0.0480259
ENSMUSG00000005864	Cnga2	-0.558688	-1.96752	-2.51867	0.0204313	0.0480259
ENSMUSG00000041408	Wapl	-0.151197	5.9241	-2.51758	0.0204787	0.0481316
ENSMUSG00000063808	Gpatch1	-0.0787353	5.05413	-2.51745	0.0204844	0.0481391
ENSMUSG00000042377	Fam83g	0.628782	-0.674552	2.51735	0.0204888	0.0481436
ENSMUSG00000078377	Gm4294	0.286075	1.59117	2.51707	0.0205015	0.0481676
ENSMUSG00000103677	Pcdhga4	-0.158779	3.53231	-2.51694	0.0205069	0.0481746
ENSMUSG00000011154	Cfap161	-0.729282	-1.97509	-2.51665	0.0205197	0.0481988
ENSMUSG00000043051	Disc1	-0.29236	1.41785	-2.51555	0.0205678	0.0482996
ENSMUSG00000014547	Wdfy2	0.158592	4.91692	2.5155	0.02057	0.0482996
ENSMUSG00000040490	Lrfn2	-0.269625	4.40794	-2.5155	0.02057	0.0482996
ENSMUSG00000025237	Parp6	-0.1459	6.32015	-2.51539	0.0205753	0.048306
ENSMUSG00000026202	Tuba4a	-0.208433	8.28635	-2.51474	0.0206036	0.0483668
ENSMUSG00000025241	Fyco1	-0.171686	6.29918	-2.5146	0.0206099	0.0483757
ENSMUSG00000055805	Fmnl1	-0.161399	6.47927	-2.51416	0.0206294	0.0484157
ENSMUSG00000041774	Ydjc	-0.232245	4.16659	-2.51405	0.020634	0.0484207
ENSMUSG00000040866	Rsph6a	-0.649315	-1.13888	-2.51351	0.0206579	0.048471
ENSMUSG00000026439	Rbbp5	-0.0835496	5.84329	-2.51339	0.0206633	0.0484719
ENSMUSG00000036198	Arhgap36	-0.635866	3.86479	-2.5134	0.0206629	0.0484719
ENSMUSG00000032870	Smap2	-0.0848416	7.79856	-2.51332	0.0206663	0.048473
ENSMUSG00000113288	ENSMUSG00000113288	-0.462196	-0.296885	-2.51317	0.0206729	0.0484828
ENSMUSG00000026649	Cfap126	0.480572	-0.108185	2.51309	0.0206766	0.0484832
ENSMUSG00000086502	B130055M24Rik	-0.279623	2.00286	-2.51305	0.0206781	0.0484832
ENSMUSG00000097881	Celrr	0.297367	0.925046	2.51295	0.0206828	0.0484886
ENSMUSG00000027263	Tubgcp4	-0.0915872	4.23493	-2.5126	0.0206981	0.0485186
ENSMUSG00000098979	Gm27544	-0.584173	-1.04355	-2.51202	0.0207236	0.0485726
ENSMUSG00000109556	Gm44884	0.60116	-1.2908	2.51149	0.0207472	0.0486219
ENSMUSG00000098651	Mir6999	0.740043	-2.03457	2.5106	0.020787	0.0487093
ENSMUSG00000019066	Rab3d	-0.237162	2.90039	-2.51042	0.020795	0.0487223
ENSMUSG00000113088	ENSMUSG00000113088	0.585717	-0.516913	2.51016	0.0208065	0.0487433
ENSMUSG00000025086	Trub1	-0.138609	4.75378	-2.51007	0.0208101	0.048746
ENSMUSG00000050697	Prkaa1	-0.112873	5.24486	-2.5096	0.0208311	0.0487892
ENSMUSG00000046761	Fam83h	0.314008	1.96664	2.50949	0.020836	0.0487949
ENSMUSG00000042078	Svop	-0.198798	7.93971	-2.50918	0.0208501	0.0488161
ENSMUSG00000061898	Rbak	0.12616	3.71267	2.50922	0.0208483	0.0488161
ENSMUSG00000022195	6030458C11Rik	-0.095161	5.40368	-2.50848	0.0208811	0.0488829
ENSMUSG00000098202	B830012L14Rik	-0.590197	-1.64908	-2.50811	0.0208977	0.0489158
ENSMUSG00000069014	Gm5641	-0.325085	2.43887	-2.50737	0.0209305	0.0489869
ENSMUSG00000028328	Tmod1	0.233328	5.25323	2.50544	0.0210173	0.0491817
ENSMUSG00000022793	B4galt4	-0.144028	4.41674	-2.5054	0.0210188	0.0491817
ENSMUSG00000025204	Ndufb8	0.158168	6.24395	2.50523	0.0210266	0.0491941
ENSMUSG00000025722	Wdr73	-0.148201	4.71774	-2.5049	0.0210415	0.049223
ENSMUSG00000117335	ENSMUSG00000117335	0.394952	-1.59351	2.50478	0.0210467	0.0492291
ENSMUSG00000116504	ENSMUSG00000116504	0.511113	-0.380646	2.5046	0.0210548	0.0492422
ENSMUSG00000097592	4930500F10Rik	-0.383518	-0.390758	-2.50366	0.0210974	0.049336
ENSMUSG00000041268	Dmxl2	-0.209476	7.63981	-2.50342	0.0211079	0.0493546
ENSMUSG00000087721	Gm26280	0.404216	-0.912632	2.50319	0.0211183	0.0493731
ENSMUSG00000014846	Tppp3	0.349661	5.60707	2.50288	0.0211324	0.0494
ENSMUSG00000044916	1700029I15Rik	0.183149	2.07349	2.50249	0.02115	0.0494293
ENSMUSG00000040429	Mterf1a	-0.175379	1.67669	-2.50249	0.0211498	0.0494293
ENSMUSG00000035007	Rundc1	-0.178383	5.78745	-2.50156	0.0211921	0.0495219
ENSMUSG00000066415	Msl2	0.0865436	5.99768	2.5014	0.0211994	0.0495329
ENSMUSG00000030583	Sipa1l3	-0.134974	6.31244	-2.50027	0.0212505	0.0496463
ENSMUSG00000114860	ENSMUSG00000114860	-0.562837	-0.84027	-2.49885	0.0213148	0.0497906
ENSMUSG00000047084	Ngrn	-0.104587	4.94946	-2.49836	0.0213371	0.0498308
ENSMUSG00000072501	Phf20l1	0.134356	5.59419	2.49841	0.0213349	0.0498308
ENSMUSG00000015806	Qdpr	0.375702	6.91282	2.49767	0.0213686	0.0498985
ENSMUSG00000028709	Mob3c	-0.40019	2.84855	-2.4975	0.0213761	0.0499101
ENSMUSG00000037808	Fam76b	0.180845	4.10846	2.4961	0.02144	0.0500472
ENSMUSG00000041598	Cdc42ep4	0.19638	5.23108	2.49615	0.0214379	0.0500472
ENSMUSG00000110332	RP24-160I20.1	0.598539	1.04087	2.49572	0.0214575	0.0500821
ENSMUSG00000084329	Gm6733	0.416996	-0.290107	2.49505	0.0214885	0.0501484
ENSMUSG00000037788	Vopp1	-0.213242	6.33968	-2.49448	0.0215144	0.0502027
ENSMUSG00000085521	4930526A20Rik	-0.366053	-0.552767	-2.49417	0.0215286	0.0502299
ENSMUSG00000052144	Ppp4r2	-0.129193	5.86463	-2.49396	0.0215381	0.0502461
ENSMUSG00000021607	Mrpl36	0.146493	3.9569	2.49381	0.0215453	0.0502568
ENSMUSG00000041025	Iffo2	0.116147	4.74195	2.49367	0.0215518	0.0502661
ENSMUSG00000032526	Deb1	0.137833	4.5476	2.49355	0.0215571	0.0502723
ENSMUSG00000045031	Cetn4	-0.162114	2.7602	-2.49345	0.0215615	0.0502767
ENSMUSG00000068742	Cry2	0.115929	7.42398	2.49325	0.0215709	0.0502866
ENSMUSG00000028476	Reck	0.170965	3.42711	2.49326	0.0215705	0.0502866
ENSMUSG00000031448	Adprhl1	0.697938	-1.92918	2.4926	0.0216008	0.0503502
ENSMUSG00000028860	Sytl1	0.712468	-0.539681	2.49222	0.0216184	0.0503853
ENSMUSG00000037426	Depdc5	0.12414	5.78872	2.49197	0.0216297	0.0504055
ENSMUSG00000083816	Gm13033	0.430164	-0.646054	2.49152	0.0216504	0.0504478
ENSMUSG00000110726	ENSMUSG00000110726	0.394988	0.0695997	2.49094	0.0216774	0.0505048
ENSMUSG00000020070	Rufy2	-0.145256	6.15378	-2.49069	0.021689	0.0505195
ENSMUSG00000117037	ENSMUSG00000117037	-0.447634	-0.450609	-2.49074	0.0216866	0.0505195
ENSMUSG00000105565	Gm43566	0.44695	-0.805808	2.48994	0.0217235	0.0505935
ENSMUSG00000011884	Gltp	0.296262	5.60999	2.48989	0.0217259	0.0505935
ENSMUSG00000015702	Anxa9	0.26267	0.652931	2.48893	0.0217703	0.0506848
ENSMUSG00000047658	Gal3st3	-0.255472	4.5716	-2.48896	0.0217688	0.0506848
ENSMUSG00000020099	Unc5b	0.403566	5.57648	2.48883	0.0217753	0.0506903
ENSMUSG00000039450	Dcxr	0.362112	3.14385	2.48865	0.0217833	0.050703
ENSMUSG00000068373	D430041D05Rik	-0.228609	7.03217	-2.48722	0.0218497	0.0508515
ENSMUSG00000031403	Dkc1	0.0903169	4.81481	2.48716	0.0218527	0.0508524
ENSMUSG00000014349	Ube2z	0.0842739	6.91438	2.48709	0.0218561	0.0508543
ENSMUSG00000089704	Galnt2	0.319661	-0.717339	2.48565	0.0219228	0.0510034
ENSMUSG00000103477	5930409G06Rik	-0.353737	0.409194	-2.48512	0.0219478	0.0510554
ENSMUSG00000083962	Gm15707	0.569371	-1.03738	2.48386	0.0220066	0.051186
ENSMUSG00000030168	Adipor2	0.211932	6.25844	2.4827	0.0220611	0.0513066
ENSMUSG00000110366	RP23-397L11.6	0.399033	-0.596594	2.48243	0.0220738	0.05133
ENSMUSG00000040649	Rimklb	-0.186549	5.56706	-2.48218	0.0220855	0.0513451
ENSMUSG00000109378	U2af1l4	0.153784	2.29186	2.48223	0.0220832	0.0513451
ENSMUSG00000104309	Gm5846	0.216624	1.11782	2.48156	0.0221146	0.0514067
ENSMUSG00000045007	Tubg2	-0.173715	5.45925	-2.4815	0.0221174	0.0514071
ENSMUSG00000029598	Plbd2	0.12552	6.49691	2.48134	0.0221252	0.0514191
ENSMUSG00000084094	Gm13961	0.594184	-2.03985	2.48123	0.0221303	0.0514248
ENSMUSG00000029578	Wipi2	0.0975946	6.95802	2.48111	0.0221358	0.051429
ENSMUSG00000096842	Gm10736	0.472393	-1.27794	2.48108	0.0221374	0.051429
ENSMUSG00000023939	Mrpl14	0.175665	3.99986	2.48091	0.0221452	0.051441
ENSMUSG00000102953	Gm37019	0.544918	-0.172253	2.48082	0.0221498	0.0514455
ENSMUSG00000074194	Zfp791	-0.153115	2.74189	-2.47989	0.0221937	0.0515415
ENSMUSG00000029195	Klb	-0.472211	-1.20891	-2.47981	0.0221973	0.0515436
ENSMUSG00000026211	Obsl1	0.136215	5.63273	2.4797	0.0222025	0.0515495
ENSMUSG00000034706	Dnaic2	0.360372	2.15865	2.47853	0.0222577	0.0516715
ENSMUSG00000037674	Rfx7	-0.129233	4.79743	-2.47838	0.0222649	0.051682
ENSMUSG00000108993	Gm44846	-0.578284	-0.389619	-2.47782	0.0222913	0.0517373
ENSMUSG00000063704	Mapk15	-0.508585	1.60285	-2.47769	0.0222976	0.0517457
ENSMUSG00000116760	ENSMUSG00000116760	-0.370817	-0.134089	-2.47746	0.0223087	0.0517654
ENSMUSG00000054385	Ceacam2	0.606606	-1.08389	2.47738	0.0223125	0.0517679
ENSMUSG00000031229	Atrx	-0.199953	7.2273	-2.47714	0.0223236	0.0517875
ENSMUSG00000020758	Itgb4	0.478613	4.27426	2.47703	0.0223288	0.0517934
ENSMUSG00000034738	Nostrin	0.214655	2.0844	2.47665	0.0223468	0.0518292
ENSMUSG00000086645	Gm15743	0.391413	0.257561	2.47642	0.0223579	0.0518488
ENSMUSG00000026672	Optn	-0.179753	4.31477	-2.47585	0.0223852	0.0519058
ENSMUSG00000005054	Cstb	0.257894	4.48957	2.47572	0.0223914	0.0519139
ENSMUSG00000028944	Prkag2	-0.227032	5.96844	-2.47518	0.0224168	0.0519667
ENSMUSG00000062761	Zfp512	0.109123	6.0356	2.47495	0.0224277	0.0519859
ENSMUSG00000096638	Ighv2-9	6.71122	0.234288	2.47488	0.0224315	0.0519885
ENSMUSG00000005950	P2rx5	-0.525752	0.121889	-2.47474	0.0224382	0.0519977
ENSMUSG00000109841	RP23-299N4.1	-0.482698	-1.88888	-2.47466	0.0224416	0.0519996
ENSMUSG00000085793	Lin52	0.126584	4.20945	2.47375	0.0224854	0.0520948
ENSMUSG00000064288	Hist1h4k	0.289814	1.27398	2.47341	0.0225015	0.0521259
ENSMUSG00000091277	Gm1818	-0.230309	0.230661	-2.47322	0.0225106	0.0521408
ENSMUSG00000064281	Rpl19-ps1	0.449178	-2.08549	2.47307	0.0225178	0.0521513
ENSMUSG00000104833	Gm42489	-0.521835	-1.07098	-2.47226	0.0225567	0.052235
ENSMUSG00000022898	Dscr3	0.10744	5.17425	2.47118	0.0226084	0.0523487
ENSMUSG00000024393	Prrc2a	0.100426	9.35547	2.47083	0.022625	0.0523809
ENSMUSG00000112068	ENSMUSG00000112068	0.513747	-1.50396	2.4707	0.0226316	0.0523899
ENSMUSG00000024851	Pitpnm1	-0.130128	8.16336	-2.4706	0.0226363	0.0523945
ENSMUSG00000047797	Gjb1	0.437553	4.24408	2.47031	0.0226502	0.0524207
ENSMUSG00000026042	Col5a2	-0.545163	3.12861	-2.4702	0.0226556	0.0524268
ENSMUSG00000024927	Rela	0.246587	5.26121	2.46959	0.022685	0.0524887
ENSMUSG00000001786	Fbxo7	0.099058	5.65675	2.46944	0.0226924	0.0524995
ENSMUSG00000005907	Pex1	-0.145051	4.35717	-2.46935	0.0226964	0.0525027
ENSMUSG00000113816	ENSMUSG00000113816	0.618001	-2.07648	2.46886	0.0227199	0.0525507
ENSMUSG00000103332	Pcdhga2	-0.206128	3.50323	-2.46839	0.0227427	0.0525972
ENSMUSG00000046994	Mars2	-0.14808	4.44846	-2.46748	0.0227867	0.0526927
ENSMUSG00000025016	Tm9sf3	0.0753391	7.48737	2.4673	0.0227957	0.0527073
ENSMUSG00000021902	Phf7	0.173598	2.31361	2.4672	0.0228005	0.0527122
ENSMUSG00000004535	Tax1bp1	-0.105547	7.01232	-2.46698	0.022811	0.0527301
ENSMUSG00000025920	Stau2	-0.141232	6.74604	-2.46671	0.022824	0.052754
ENSMUSG00000025026	Add3	0.135151	7.19618	2.46649	0.022835	0.0527732
ENSMUSG00000034875	Nudt19	-0.152682	4.66527	-2.46624	0.0228469	0.0527944
ENSMUSG00000053293	Pom121	-0.105697	6.44018	-2.4653	0.0228925	0.0528935
ENSMUSG00000041716	Gm20604	-0.17684	2.89735	-2.46519	0.0228981	0.0529001
ENSMUSG00000066406	Akap13	-0.309764	6.04747	-2.46488	0.0229131	0.0529285
ENSMUSG00000036249	Rbm43	-0.330444	4.29588	-2.46455	0.0229289	0.0529524
ENSMUSG00000030660	Pik3c2a	0.168749	4.63224	2.46455	0.0229288	0.0529524
ENSMUSG00000018927	Ccl6	0.5215	1.83456	2.46444	0.0229343	0.0529582
ENSMUSG00000112701	ENSMUSG00000112701	-0.495469	-1.45847	-2.46439	0.0229368	0.0529582
ENSMUSG00000000903	Vpreb3	0.753006	-1.99038	2.46403	0.0229546	0.0529929
ENSMUSG00000043583	4930470P17Rik	-0.563657	0.444033	-2.46353	0.0229788	0.0530427
ENSMUSG00000044627	Swi5	0.0889123	6.68147	2.46293	0.023008	0.0531037
ENSMUSG00000060257	Scrt2	0.306785	5.01285	2.46238	0.0230348	0.0531594
ENSMUSG00000041633	Kctd12b	-0.197316	2.00001	-2.46223	0.0230425	0.0531707
ENSMUSG00000074673	Ttll9	-0.269612	0.834159	-2.46213	0.0230471	0.053175
ENSMUSG00000041459	Tardbp	-0.0935502	7.38011	-2.46188	0.0230595	0.0531975
ENSMUSG00000004098	Col5a3	0.393594	2.63068	2.46165	0.0230706	0.0532167
ENSMUSG00000077450	Rab11b	0.099624	7.25391	2.46149	0.0230784	0.0532284
ENSMUSG00000103735	Gm38317	0.524894	0.430813	2.46143	0.0230812	0.0532287
ENSMUSG00000113710	ENSMUSG00000113710	0.571628	-1.03044	2.46118	0.0230939	0.0532516
ENSMUSG00000036632	Alg5	0.117186	3.84479	2.46071	0.023117	0.0532985
ENSMUSG00000017631	Abr	-0.131996	8.81763	-2.46049	0.0231277	0.053317
ENSMUSG00000017734	Dbndd2	0.10987	6.39173	2.45951	0.0231757	0.0534212
ENSMUSG00000013091	Tmem190	0.557866	-1.95765	2.45916	0.023193	0.0534549
ENSMUSG00000030431	Tmem238	0.262118	1.53036	2.45887	0.0232074	0.0534817
ENSMUSG00000111664	ENSMUSG00000111664	0.32559	-0.388466	2.45835	0.023233	0.0535343
ENSMUSG00000000530	Acvrl1	0.215974	4.43783	2.45807	0.0232465	0.0535591
ENSMUSG00000022462	Slc38a2	0.196769	6.7296	2.45787	0.0232565	0.0535759
ENSMUSG00000085704	4921531C22Rik	0.247903	1.3348	2.4577	0.0232648	0.0535886
ENSMUSG00000005881	Ergic3	0.120774	7.08706	2.4575	0.0232747	0.0535988
ENSMUSG00000082791	Gm4875	-0.380661	-0.717288	-2.45753	0.0232733	0.0535988
ENSMUSG00000042548	Asxl1	0.0989815	5.97552	2.45719	0.0232899	0.0536275
ENSMUSG00000024387	Csnk2b	0.112098	6.13652	2.45685	0.023307	0.0536605
ENSMUSG00000035969	Rusc2	0.129717	7.45706	2.4565	0.023324	0.0536933
ENSMUSG00000039563	2210406O10Rik	-0.326525	0.986993	-2.45637	0.0233305	0.0537019
ENSMUSG00000090207	4930524O07Rik	0.631694	-1.76837	2.45616	0.0233412	0.0537203
ENSMUSG00000074282	Zfp94	0.121777	3.60799	2.4557	0.0233639	0.0537662
ENSMUSG00000032224	Fam81a	-0.414442	6.55626	-2.45545	0.023376	0.0537876
ENSMUSG00000041544	Ptchd2	-0.210981	4.55112	-2.45537	0.0233801	0.0537907
ENSMUSG00000004500	Zfp324	0.141087	3.90113	2.45514	0.0233915	0.0538107
ENSMUSG00000070283	Ndufaf3	-0.130028	4.51487	-2.45479	0.0234089	0.0538442
ENSMUSG00000022442	Ttll1	-0.136418	5.68356	-2.45465	0.0234159	0.0538542
ENSMUSG00000029093	Sorcs2	0.105834	6.47383	2.4544	0.0234283	0.0538763
ENSMUSG00000090035	Galnt4	0.260083	2.55871	2.4543	0.0234331	0.0538809
ENSMUSG00000020654	Adcy3	0.123187	6.18314	2.45416	0.0234403	0.0538911
ENSMUSG00000036002	Fam214b	0.134051	5.28508	2.45344	0.0234759	0.0539667
ENSMUSG00000004056	Akt2	0.156679	6.75736	2.45321	0.0234875	0.0539868
ENSMUSG00000100131	Gm28439	-0.369915	5.00204	-2.453	0.0234978	0.0540043
ENSMUSG00000049036	Tmem121	0.229019	4.27566	2.4528	0.0235078	0.0540209
ENSMUSG00000027547	Sall4	-0.816751	-2.4769	-2.45272	0.0235118	0.0540237
ENSMUSG00000027223	Mapk8ip1	0.155665	8.81139	2.45243	0.0235262	0.0540427
ENSMUSG00000097530	Kansl2-ps	-0.190984	1.78233	-2.45243	0.0235262	0.0540427
ENSMUSG00000086162	Gm16342	0.817334	-2.37782	2.45239	0.0235284	0.0540427
ENSMUSG00000071076	Jund	0.183152	5.45142	2.45107	0.0235942	0.0541748
ENSMUSG00000097847	4930478K11Rik	-0.717429	-2.32806	-2.45112	0.0235917	0.0541748
ENSMUSG00000116811	ENSMUSG00000116811	-0.585591	-0.260681	-2.45108	0.0235937	0.0541748
ENSMUSG00000027478	Dnmt3b	0.341796	-0.0835748	2.45099	0.023598	0.0541771
ENSMUSG00000030102	Itpr1	-0.283168	8.89822	-2.45054	0.0236208	0.054223
ENSMUSG00000024256	Adcyap1	-1.03158	1.34376	-2.44979	0.0236581	0.0543024
ENSMUSG00000091636	Akain1	-0.280641	2.35843	-2.4496	0.0236679	0.0543184
ENSMUSG00000027574	Nkain4	0.335627	4.30374	2.44945	0.0236755	0.0543294
ENSMUSG00000078495	Gm13157	-0.463752	1.22681	-2.44916	0.0236899	0.0543562
ENSMUSG00000009731	Kcnd1	-0.1373	4.08103	-2.44853	0.0237214	0.054422
ENSMUSG00000035692	Isg15	-0.840168	5.80834	-2.44756	0.0237703	0.0545279
ENSMUSG00000022747	St3gal6	0.19099	3.51823	2.4473	0.0237835	0.0545517
ENSMUSG00000006005	Tpr	-0.134458	7.0613	-2.44685	0.0238061	0.054597
ENSMUSG00000028920	Fbxo42	0.0857029	5.65594	2.44625	0.0238361	0.0546592
ENSMUSG00000036959	Bcorl1	-0.129243	4.86924	-2.4462	0.0238388	0.0546592
ENSMUSG00000038079	Tmem237	0.144233	4.19095	2.44613	0.0238425	0.0546613
ENSMUSG00000118100	ENSMUSG00000118100	0.585466	-1.6031	2.44595	0.0238515	0.0546755
ENSMUSG00000057173	Rfx8	0.827544	-2.45212	2.44583	0.0238573	0.0546824
ENSMUSG00000030942	Thumpd1	-0.0977467	6.02724	-2.44533	0.023883	0.0547348
ENSMUSG00000002504	Slc9a3r2	0.226938	5.51723	2.44524	0.0238876	0.0547389
ENSMUSG00000019494	Cops6	-0.118494	6.85735	-2.44509	0.0238953	0.05475
ENSMUSG00000020636	Allc	1.22859	-0.500456	2.44465	0.0239174	0.0547943
ENSMUSG00000004980	Hnrnpa2b1	-0.0824214	8.95469	-2.44446	0.0239271	0.0548059
ENSMUSG00000021978	Extl3	0.0840865	7.45296	2.44444	0.0239281	0.0548059
ENSMUSG00000105006	Gm9484	0.500582	-1.54399	2.44436	0.0239321	0.0548087
ENSMUSG00000040616	Tmem51	0.238521	2.38541	2.44423	0.0239386	0.0548158
ENSMUSG00000020628	Trappc12	-0.0923255	6.33354	-2.44419	0.0239408	0.0548158
ENSMUSG00000056738	A730036I17Rik	0.413757	-1.56657	2.44374	0.0239633	0.0548544
ENSMUSG00000038351	Sgsm2	-0.097545	7.25068	-2.44376	0.0239623	0.0548544
ENSMUSG00000097121	D130020L05Rik	0.172576	1.57708	2.44362	0.0239693	0.0548617
ENSMUSG00000113883	ENSMUSG00000113883	-0.422091	-1.65749	-2.44342	0.0239796	0.0548787
ENSMUSG00000046997	Spsb4	-0.267915	1.6969	-2.44314	0.0239938	0.0549049
ENSMUSG00000006019	Dhx34	0.140448	4.24561	2.44283	0.0240095	0.0549343
ENSMUSG00000026650	Meig1	-0.375743	-0.175756	-2.44266	0.0240182	0.0549479
ENSMUSG00000015843	Rxrg	-0.21764	5.93997	-2.44252	0.0240253	0.0549576
ENSMUSG00000081871	Gm11488	0.523372	-0.0883903	2.44229	0.024037	0.054978
ENSMUSG00000057506	Bloc1s2	-0.111476	4.75558	-2.44184	0.0240598	0.0550236
ENSMUSG00000081058	Hist2h3c2	-0.318333	1.34129	-2.44075	0.0241157	0.0551418
ENSMUSG00000052934	Fbxo31	-0.155277	7.16059	-2.4407	0.0241179	0.0551418
ENSMUSG00000038014	Fam120a	0.0804114	7.46034	2.44061	0.0241228	0.0551418
ENSMUSG00000001924	Uba1	-0.0744206	8.89223	-2.44065	0.0241208	0.0551418
ENSMUSG00000042229	Rabif	0.109801	4.93599	2.4402	0.0241435	0.0551813
ENSMUSG00000030008	Pradc1	0.211431	3.6565	2.44012	0.0241475	0.0551813
ENSMUSG00000022701	Ccdc191	-0.157481	2.84393	-2.4401	0.0241485	0.0551813
ENSMUSG00000067567	Hdac8	0.177758	3.84958	2.43963	0.0241727	0.0552301
ENSMUSG00000047497	Adamts12	-1.14002	-2.29295	-2.4392	0.0241945	0.0552734
ENSMUSG00000087135	Gm16096	-1.0062	-2.14726	-2.43872	0.0242193	0.0553235
ENSMUSG00000016262	Sertad4	-0.201914	4.81659	-2.43729	0.0242926	0.0554846
ENSMUSG00000026904	Slc4a10	-0.190372	7.53118	-2.43717	0.0242989	0.0554924
ENSMUSG00000087361	0610043K17Rik	-0.471771	-0.498253	-2.43672	0.0243221	0.0555389
ENSMUSG00000100078	Gm6170	0.527987	-1.52215	2.43613	0.0243525	0.0555967
ENSMUSG00000030897	Cnga4	0.327732	0.387703	2.43612	0.0243531	0.0555967
ENSMUSG00000026270	Capn10	0.104051	4.98533	2.43593	0.0243629	0.0556126
ENSMUSG00000102854	C130023A14Rik	-0.355393	0.801877	-2.4352	0.0244005	0.0556918
ENSMUSG00000022994	Adcy6	-0.189733	6.08416	-2.43495	0.0244135	0.0557149
ENSMUSG00000030276	Ttll3	0.16897	4.05945	2.43482	0.0244199	0.055723
ENSMUSG00000024197	Plin3	0.277898	4.36897	2.43474	0.0244242	0.0557264
ENSMUSG00000001418	Glmp	0.201175	5.13707	2.43458	0.0244323	0.0557318
ENSMUSG00000030683	Sez6l2	0.172809	8.59825	2.43463	0.0244297	0.0557318
ENSMUSG00000040875	Osbpl10	-0.197496	5.02256	-2.43438	0.0244428	0.0557493
ENSMUSG00000026826	Nr4a2	-0.946088	3.5044	-2.43381	0.0244724	0.0558102
ENSMUSG00000031402	Mpp1	-0.108459	5.01361	-2.43366	0.02448	0.0558211
ENSMUSG00000108847	B830042I05Rik	-0.498962	-1.46881	-2.43324	0.0245015	0.055857
ENSMUSG00000098893	Gm17828	0.499326	-0.583138	2.43325	0.0245009	0.055857
ENSMUSG00000030612	Mrpl46	0.113902	4.47688	2.43306	0.024511	0.0558721
ENSMUSG00000028862	Map3k6	0.342141	2.96209	2.43245	0.0245427	0.0559378
ENSMUSG00000040048	Ndufb10	0.14771	7.24189	2.43204	0.0245637	0.0559791
ENSMUSG00000016520	Lnx2	0.209152	3.08055	2.43162	0.0245856	0.0560225
ENSMUSG00000031386	Hcfc1	0.112502	7.20148	2.43116	0.0246098	0.0560711
ENSMUSG00000026956	Uap1l1	0.181423	4.07101	2.43066	0.0246357	0.056117
ENSMUSG00000058440	Nrf1	0.0822842	4.28165	2.43067	0.0246353	0.056117
ENSMUSG00000020882	Cacnb1	-0.180975	7.56938	-2.43053	0.0246424	0.0561259
ENSMUSG00000039095	En2	0.581439	0.0608022	2.43037	0.0246509	0.0561386
ENSMUSG00000032725	Folr2	-0.607223	-1.8887	-2.43023	0.024658	0.0561482
ENSMUSG00000020150	Gamt	0.269795	3.75538	2.42895	0.0247247	0.0562934
ENSMUSG00000103034	Gm8797	-0.324677	1.63377	-2.42863	0.0247416	0.0563253
ENSMUSG00000028865	Cd164l2	-0.300941	1.35933	-2.4285	0.0247482	0.0563338
ENSMUSG00000025332	Kdm5c	0.106176	6.45261	2.4283	0.024759	0.0563519
ENSMUSG00000032997	Chpf	0.15792	6.80614	2.42808	0.0247704	0.0563713
ENSMUSG00000025375	Aatk	0.194042	8.64997	2.42763	0.0247936	0.0564175
ENSMUSG00000087523	Gm12319	0.252784	1.3084	2.42749	0.024801	0.0564278
ENSMUSG00000016349	Eef1a2	0.173671	10.0147	2.4267	0.0248428	0.0565161
ENSMUSG00000039210	Gpatch2	0.087266	4.51428	2.42655	0.0248503	0.0565267
ENSMUSG00000053024	Cntn2	0.323279	7.50801	2.42646	0.024855	0.0565307
ENSMUSG00000058975	Kcnc1	-0.187537	7.82706	-2.42635	0.0248611	0.056538
ENSMUSG00000038949	Cnst	0.15063	6.21416	2.42617	0.0248706	0.0565458
ENSMUSG00000078887	Gm6710	1.11466	-0.60406	2.42612	0.0248732	0.0565458
ENSMUSG00000029141	Slc4a1ap	0.105895	5.19881	2.42614	0.0248722	0.0565458
ENSMUSG00000038489	Polr2l	0.1665	4.13241	2.42419	0.0249744	0.0567691
ENSMUSG00000068299	Nat8f4	0.241464	3.6744	2.42413	0.0249776	0.05677
ENSMUSG00000109284	B230311B06Rik	0.303858	-0.149	2.42405	0.0249819	0.056773
ENSMUSG00000027427	Polr3f	0.10796	4.51111	2.42316	0.0250289	0.0568732
ENSMUSG00000034459	Ifit1	-0.726852	6.26672	-2.423	0.0250374	0.0568858
ENSMUSG00000079523	Tmsb10	0.195978	7.26403	2.42282	0.0250471	0.0569014
ENSMUSG00000031253	Srpx2	0.403382	0.0043457	2.42229	0.0250747	0.0569575
ENSMUSG00000090125	Pou3f1	-0.288756	4.52911	-2.42114	0.0251358	0.0570895
ENSMUSG00000049493	Pls1	0.432652	3.79648	2.42064	0.0251627	0.057144
ENSMUSG00000024208	Uqcc2	0.194809	5.37982	2.41973	0.0252106	0.0572461
ENSMUSG00000039798	2600006K01Rik	0.399071	1.10417	2.41962	0.0252166	0.057253
ENSMUSG00000015484	Fam163a	-0.306156	2.39035	-2.41915	0.0252415	0.057303
ENSMUSG00000033510	Otud7a	0.157517	5.52424	2.41889	0.0252554	0.0573278
ENSMUSG00000037593	BC030499	0.383386	1.90794	2.41864	0.0252687	0.0573513
ENSMUSG00000040818	Dennd6a	0.0669074	4.83981	2.41678	0.0253679	0.0575698
ENSMUSG00000030034	Ino80b	0.16931	4.33636	2.41598	0.025411	0.0576608
ENSMUSG00000023967	Mrps18a	0.116958	5.4964	2.41575	0.0254231	0.0576816
ENSMUSG00000053647	Gper1	0.230454	2.07373	2.41565	0.0254287	0.0576877
ENSMUSG00000027765	P2ry1	-0.426132	3.46218	-2.41528	0.0254486	0.0577261
ENSMUSG00000040434	Gyltl1b	0.821679	-1.74703	2.41495	0.0254664	0.0577598
ENSMUSG00000034071	Zfp551	-0.166078	2.34525	-2.41479	0.0254746	0.0577649
ENSMUSG00000036964	Trim17	-0.183589	3.37611	-2.4148	0.0254743	0.0577649
ENSMUSG00000056380	Gpr50	-1.43564	-2.47912	-2.41474	0.0254777	0.0577652
ENSMUSG00000091712	Sec14l5	0.402881	5.22344	2.41466	0.0254818	0.0577678
ENSMUSG00000022376	Adcy8	-0.386348	3.96899	-2.41437	0.0254976	0.057797
ENSMUSG00000116380	ENSMUSG00000116380	0.798458	-1.62498	2.41416	0.0255089	0.0578159
ENSMUSG00000020646	Mboat2	0.137764	5.496	2.41403	0.0255155	0.0578241
ENSMUSG00000081729	Hspa9-ps1	0.679524	-1.35232	2.41359	0.0255393	0.0578712
ENSMUSG00000020135	Apc2	-0.164752	7.80312	-2.41323	0.0255588	0.0579087
ENSMUSG00000022185	Acin1	0.0818399	7.7133	2.41244	0.0256014	0.0579986
ENSMUSG00000068860	Gm128	0.766864	-2.30466	2.41238	0.0256046	0.057999
ENSMUSG00000022336	Eif3e	0.165737	6.24376	2.41229	0.0256095	0.0580033
ENSMUSG00000087138	Gm15545	0.321287	0.432889	2.41199	0.0256254	0.0580327
ENSMUSG00000109810	RP23-418L5.3	0.414198	-0.68746	2.41178	0.0256371	0.0580525
ENSMUSG00000048148	Nwd1	0.256775	6.39973	2.4114	0.0256573	0.0580914
ENSMUSG00000056124	B4galt6	0.131376	7.3337	2.41039	0.0257121	0.0582088
ENSMUSG00000112908	ENSMUSG00000112908	0.453924	0.0196252	2.41	0.0257335	0.0582504
ENSMUSG00000038540	Tmc3	-0.459788	-2.23067	-2.40982	0.0257431	0.0582654
ENSMUSG00000075033	Nxpe3	-0.155839	4.80189	-2.40969	0.02575	0.0582742
ENSMUSG00000050777	Tmem37	0.482884	-0.150634	2.40957	0.0257566	0.0582767
ENSMUSG00000053166	Cdh22	-0.191322	5.94488	-2.40956	0.0257571	0.0582767
ENSMUSG00000028675	Pnrc2	-0.122418	5.06518	-2.40913	0.0257807	0.0583167
ENSMUSG00000105143	Gm8069	0.627077	-1.59144	2.40917	0.0257785	0.0583167
ENSMUSG00000104159	Gm38099	-0.560291	-2.12073	-2.40887	0.0257946	0.0583413
ENSMUSG00000000959	Oxa1l	0.0952413	5.91353	2.40881	0.0257978	0.0583419
ENSMUSG00000036099	Vezt	-0.112538	5.84377	-2.40825	0.0258281	0.0584036
ENSMUSG00000067825	Pex26	0.0902497	4.55474	2.40668	0.0259139	0.0585909
ENSMUSG00000030222	Rerg	-0.15842	4.67696	-2.40656	0.0259202	0.0585983
ENSMUSG00000041264	Uspl1	-0.0990856	4.87913	-2.40634	0.0259323	0.0586188
ENSMUSG00000113694	ENSMUSG00000113694	-0.43464	-0.577908	-2.40617	0.0259418	0.0586335
ENSMUSG00000022112	Gpc5	0.260779	5.38132	2.40571	0.0259669	0.0586835
ENSMUSG00000026387	Sctr	0.863775	-0.591738	2.40501	0.0260049	0.0587626
ENSMUSG00000089097	Gm25658	0.982152	-2.59005	2.40488	0.0260122	0.0587723
ENSMUSG00000102545	6430573P05Rik	0.520659	-0.12552	2.4048	0.0260167	0.0587756
ENSMUSG00000040694	Apobec2	-0.511923	-1.63414	-2.40434	0.026042	0.058826
ENSMUSG00000048668	Rhno1	-0.116857	3.4974	-2.40427	0.026046	0.058828
ENSMUSG00000021360	Gcnt2	-0.361234	4.91486	-2.40379	0.0260719	0.0588799
ENSMUSG00000038215	Cep44	0.12929	3.11501	2.40373	0.0260756	0.0588813
ENSMUSG00000067928	Zfp760	-0.171693	2.71064	-2.40339	0.0260939	0.0589159
ENSMUSG00000090136	Gm10177	0.222833	1.20643	2.40302	0.0261144	0.0589553
ENSMUSG00000008958	Vps72	0.119967	5.11676	2.40173	0.0261852	0.0591041
ENSMUSG00000039347	Atp6v0e2	0.165689	8.08696	2.40166	0.0261894	0.0591041
ENSMUSG00000100680	1810044D09Rik	0.414079	-0.647508	2.40168	0.0261879	0.0591041
ENSMUSG00000002486	Tchp	0.118326	4.30918	2.40073	0.0262404	0.0592124
ENSMUSG00000032202	Rab27a	-0.339652	4.09579	-2.4006	0.0262476	0.0592219
ENSMUSG00000029319	Coq2	-0.0945352	6.03452	-2.40045	0.0262558	0.059224
ENSMUSG00000097635	Gm26826	-0.448835	-0.835624	-2.40042	0.0262577	0.059224
ENSMUSG00000001249	Hpn	0.44548	1.54395	2.40045	0.0262559	0.059224
ENSMUSG00000097729	2310015A10Rik	0.26331	2.92316	2.40018	0.0262707	0.0592465
ENSMUSG00000052033	Pfdn4	-0.125477	3.42646	-2.40011	0.0262745	0.0592481
ENSMUSG00000025782	Taf3	0.0859737	4.67131	2.39981	0.0262913	0.0592793
ENSMUSG00000037349	Nudt22	0.187146	2.40673	2.39919	0.0263258	0.0593501
ENSMUSG00000104154	Gm38104	0.486162	-0.513207	2.39911	0.02633	0.0593529
ENSMUSG00000038884	A230050P20Rik	-0.114695	6.62053	-2.39792	0.0263961	0.059495
ENSMUSG00000039318	Rab3gap2	0.106131	6.69925	2.39773	0.0264068	0.0595053
ENSMUSG00000038128	Camk4	-0.31163	6.08224	-2.39775	0.0264053	0.0595053
ENSMUSG00000006403	Adamts4	0.428845	5.33851	2.39698	0.0264481	0.0595915
ENSMUSG00000030162	Olr1	-0.65695	-1.89267	-2.39687	0.0264545	0.059599
ENSMUSG00000049401	Ogfr	0.278408	6.29483	2.39659	0.0264699	0.0596227
ENSMUSG00000030774	Pak1	-0.167789	7.91931	-2.39657	0.0264712	0.0596227
ENSMUSG00000029482	Aacs	0.183635	5.61288	2.39614	0.0264952	0.0596699
ENSMUSG00000021451	Sema4d	0.214407	6.69891	2.39585	0.0265113	0.0596925
ENSMUSG00000023805	Synj2	-0.169782	6.07647	-2.39587	0.0265099	0.0596925
ENSMUSG00000022416	Cacna1i	0.174173	6.91468	2.39568	0.0265205	0.0597063
ENSMUSG00000037822	Smim14	-0.0970939	6.67027	-2.39559	0.0265258	0.0597114
ENSMUSG00000068794	Col28a1	-0.437931	0.0529933	-2.39521	0.0265466	0.0597513
ENSMUSG00000113255	ENSMUSG00000113255	-0.396691	-0.625765	-2.39499	0.0265591	0.0597656
ENSMUSG00000022378	Fam49b	-0.140599	6.87876	-2.39504	0.0265561	0.0597656
ENSMUSG00000020325	Fstl3	-0.31951	0.101311	-2.39473	0.0265737	0.0597916
ENSMUSG00000015501	Hivep2	-0.216287	7.40935	-2.39452	0.0265852	0.0598105
ENSMUSG00000104033	Gm37773	-0.475825	0.146569	-2.39411	0.0266081	0.0598552
ENSMUSG00000044707	Ccnjl	0.269474	1.25753	2.39367	0.0266327	0.0599036
ENSMUSG00000030651	Art2b	1.13015	-1.02324	2.39332	0.0266524	0.059941
ENSMUSG00000035941	Ibtk	0.115135	4.84736	2.39317	0.0266607	0.0599527
ENSMUSG00000043833	2900005J15Rik	-0.264198	1.58513	-2.39285	0.026679	0.0599869
ENSMUSG00000054204	Fam150b	-1.08618	-0.177838	-2.39277	0.0266833	0.0599897
ENSMUSG00000089999	Gm6485	0.347747	0.847881	2.39231	0.0267091	0.0600344
ENSMUSG00000031691	Tnpo2	0.107635	7.50045	2.39231	0.0267093	0.0600344
ENSMUSG00000072694	1500011B03Rik	-0.135575	6.69133	-2.39104	0.0267807	0.060188
ENSMUSG00000002660	Clpp	-0.120699	5.58324	-2.39089	0.0267888	0.0601992
ENSMUSG00000045404	Kcnk13	-0.218678	3.90152	-2.39035	0.0268195	0.0602612
ENSMUSG00000011114	Tbrg1	-0.148446	5.18349	-2.39019	0.0268285	0.0602698
ENSMUSG00000020063	Sirt1	0.144187	3.87319	2.39016	0.0268303	0.0602698
ENSMUSG00000115756	ENSMUSG00000115756	-0.467363	-0.981632	-2.39012	0.0268326	0.0602698
ENSMUSG00000023905	Tnfrsf12a	0.456614	2.64871	2.38945	0.0268703	0.0603476
ENSMUSG00000060336	Zfp937	0.18397	1.94244	2.3893	0.0268784	0.0603588
ENSMUSG00000033579	Fa2h	0.443329	5.40236	2.3881	0.0269467	0.060503
ENSMUSG00000038224	Serpinf2	0.945812	-1.04431	2.38806	0.0269488	0.060503
ENSMUSG00000007216	Zfp775	0.147995	3.39732	2.38797	0.026954	0.0605077
ENSMUSG00000025903	Lypla1	0.153863	3.62534	2.38774	0.026967	0.06053
ENSMUSG00000079111	Kdelr2	0.14628	4.28934	2.38725	0.0269944	0.0605844
ENSMUSG00000091568	Gm8206	-0.817199	-2.15931	-2.38684	0.0270175	0.0606294
ENSMUSG00000041444	Arhgap32	-0.23741	8.17915	-2.38666	0.0270279	0.060641
ENSMUSG00000037896	Rcor1	0.0920683	4.89203	2.38664	0.0270289	0.060641
ENSMUSG00000082381	Gm12928	0.334287	-0.130599	2.38644	0.0270403	0.0606595
ENSMUSG00000026159	Agfg1	-0.109231	6.31378	-2.38629	0.0270492	0.0606726
ENSMUSG00000087042	Gm11611	0.260453	1.67895	2.38592	0.0270702	0.0607059
ENSMUSG00000023988	Bysl	-0.11123	5.0231	-2.38592	0.0270703	0.0607059
ENSMUSG00000025318	Jph3	-0.176173	8.11003	-2.38551	0.0270933	0.0607505
ENSMUSG00000022246	Rai14	-0.391095	3.41056	-2.38485	0.0271307	0.0608274
ENSMUSG00000101389	Ms4a4a	-0.752845	-0.724904	-2.38428	0.0271634	0.0608937
ENSMUSG00000085271	E130006D01Rik	-0.792008	-2.08409	-2.38418	0.0271692	0.0608997
ENSMUSG00000022285	Ywhaz	-0.149594	9.86066	-2.38402	0.0271781	0.0609126
ENSMUSG00000029073	Cptp	0.147571	4.43606	2.38329	0.0272197	0.0609779
ENSMUSG00000039904	Gpr37	0.402063	6.41682	2.3833	0.0272192	0.0609779
ENSMUSG00000081161	Gm12783	-0.616228	-1.8793	-2.38337	0.0272153	0.0609779
ENSMUSG00000074215	Gm10643	0.26129	1.13328	2.38342	0.0272123	0.0609779
ENSMUSG00000027523	Gnas	-0.270216	7.02518	-2.38289	0.0272426	0.0610223
ENSMUSG00000035984	Nme5	-0.215037	2.19416	-2.38282	0.0272466	0.0610242
ENSMUSG00000097745	AI115009	0.761338	0.198885	2.38213	0.0272862	0.0611058
ENSMUSG00000025374	Nabp2	-0.0924897	5.91286	-2.38195	0.0272966	0.0611221
ENSMUSG00000050608	Minos1	0.127527	6.27039	2.38189	0.0273001	0.061123
ENSMUSG00000022325	Pop1	-0.143257	3.20708	-2.38183	0.0273034	0.0611233
ENSMUSG00000042105	Inpp5f	-0.172613	6.96545	-2.38168	0.0273118	0.0611351
ENSMUSG00000027868	Tbx15	-0.410888	-1.60928	-2.38159	0.0273173	0.0611404
ENSMUSG00000027367	Stard7	0.105373	6.55189	2.3814	0.0273279	0.061157
ENSMUSG00000075590	Nrbp2	0.174521	7.31583	2.38097	0.0273528	0.0612057
ENSMUSG00000081604	Gm11518	0.228296	1.39901	2.38061	0.0273731	0.0612442
ENSMUSG00000085408	C530005A16Rik	-0.287393	0.988781	-2.38044	0.0273833	0.06126
ENSMUSG00000050211	Pla2g4e	-0.454621	1.69743	-2.38029	0.0273917	0.0612717
ENSMUSG00000044566	Cage1	-0.246486	1.65984	-2.38	0.0274081	0.0613015
ENSMUSG00000022094	Slc39a14	-0.206735	5.23671	-2.37917	0.0274559	0.0614013
ENSMUSG00000045498	Pcdhb3	0.156373	2.01135	2.37901	0.0274656	0.0614159
ENSMUSG00000004947	Dtx2	0.170979	3.25028	2.37887	0.0274733	0.0614261
ENSMUSG00000040467	4921522P10Rik	-0.922466	-2.20061	-2.37845	0.0274975	0.0614733
ENSMUSG00000102923	Gm31728	0.400753	-0.86548	2.37773	0.0275393	0.0615595
ENSMUSG00000090451	Gm6133	1.00691	-2.40763	2.37745	0.0275553	0.0615883
ENSMUSG00000117729	ENSMUSG00000117729	-0.305772	0.870461	-2.37689	0.0275878	0.0616539
ENSMUSG00000060096	Amd-ps3	-0.585986	-1.26627	-2.37682	0.0275915	0.0616551
ENSMUSG00000053390	Zfp952	-0.120861	3.77991	-2.37671	0.0275981	0.0616627
ENSMUSG00000050954	Zfp169	-0.173598	3.41577	-2.37643	0.0276146	0.0616924
ENSMUSG00000083179	Gm12693	0.233911	0.129934	2.37586	0.0276474	0.0617588
ENSMUSG00000118125	ENSMUSG00000118125	-0.220301	1.49388	-2.37549	0.0276688	0.0617994
ENSMUSG00000106891	Gm43460	-0.221719	0.905174	-2.37525	0.0276824	0.0618142
ENSMUSG00000066724	Gm10175	0.28289	-0.161754	2.37521	0.0276849	0.0618142
ENSMUSG00000035775	Krt20	0.570505	1.41465	2.37525	0.0276826	0.0618142
ENSMUSG00000109714	RP24-348E18.1	0.587338	-1.54016	2.37476	0.0277114	0.0618662
ENSMUSG00000027652	Ralgapb	-0.117373	7.04152	-2.37413	0.0277476	0.06194
ENSMUSG00000091507	Gm17194	-0.481138	-1.48009	-2.37371	0.0277721	0.0619876
ENSMUSG00000102995	A330074H02Rik	-0.558956	-0.984625	-2.37358	0.0277801	0.0619983
ENSMUSG00000087380	2210408F21Rik	-0.192035	2.61644	-2.37327	0.0277976	0.0620304
ENSMUSG00000024558	Mapk4	-0.166549	6.36596	-2.37262	0.0278358	0.0621084
ENSMUSG00000086534	Gm16758	-0.391278	0.0436204	-2.37236	0.0278507	0.0621345
ENSMUSG00000086468	Etaa1os	0.417539	-0.896628	2.37211	0.0278657	0.0621609
ENSMUSG00000058325	Dock1	0.216975	5.40211	2.37146	0.0279037	0.0622386
ENSMUSG00000042032	Mat2b	-0.164003	6.17805	-2.3712	0.0279187	0.0622649
ENSMUSG00000021578	Ccdc127	0.0942339	5.67165	2.37069	0.0279486	0.0623246
ENSMUSG00000048583	Igf2	0.361009	0.406788	2.37061	0.0279533	0.0623278
ENSMUSG00000097610	A930012L18Rik	-0.377292	-0.0543277	-2.37034	0.027969	0.0623557
ENSMUSG00000041773	Enc1	-0.449226	9.14924	-2.36988	0.0279959	0.0624086
ENSMUSG00000007476	Lrrc8a	0.251423	3.70917	2.36967	0.0280082	0.0624218
ENSMUSG00000027797	Dclk1	-0.214231	8.99258	-2.3697	0.0280063	0.0624218
ENSMUSG00000024423	Impact	-0.188036	8.21472	-2.36935	0.0280271	0.0624568
ENSMUSG00000021975	Ints9	0.124174	4.13609	2.36894	0.0280512	0.0625033
ENSMUSG00000110516	ENSMUSG00000110516	0.362052	0.175168	2.36887	0.0280552	0.062505
ENSMUSG00000020961	Ston2	-0.169692	5.17199	-2.36815	0.0280978	0.0625927
ENSMUSG00000052310	Slc39a1	0.264002	5.6938	2.36672	0.0281821	0.0627734
ENSMUSG00000031349	Nsdhl	-0.148133	4.09491	-2.36648	0.0281957	0.0627965
ENSMUSG00000039294	BC017643	0.190838	4.94223	2.36556	0.0282501	0.0629106
ENSMUSG00000028799	Zfp362	0.109179	4.75784	2.36536	0.0282619	0.0629224
ENSMUSG00000090958	Lrrc32	-0.276175	2.17545	-2.36539	0.0282605	0.0629224
ENSMUSG00000116376	ENSMUSG00000116376	0.477706	-1.34881	2.36526	0.0282677	0.0629283
ENSMUSG00000031792	Usb1	0.216187	3.39998	2.36471	0.0283005	0.0629927
ENSMUSG00000021182	Ccdc88c	-0.265672	6.37169	-2.36467	0.0283031	0.0629927
ENSMUSG00000062234	Gak	0.0657421	7.02418	2.36328	0.0283856	0.0631691
ENSMUSG00000030577	Cd22	0.801586	2.24054	2.36301	0.0284014	0.063197
ENSMUSG00000054728	Phactr1	-0.234038	9.00116	-2.36255	0.0284285	0.06325
ENSMUSG00000001416	Cct3	-0.1023	7.04009	-2.36204	0.0284592	0.0633112
ENSMUSG00000092607	Scnm1	-0.104929	4.86338	-2.36145	0.0284941	0.0633744
ENSMUSG00000107369	Gstm2-ps1	0.281773	0.208669	2.36147	0.0284931	0.0633744
ENSMUSG00000034936	Arl4d	0.252553	3.81813	2.36101	0.0285204	0.0634256
ENSMUSG00000040209	Zfp704	-0.152888	5.48614	-2.3608	0.0285332	0.0634459
ENSMUSG00000057572	Zbtb8os	-0.140475	3.93358	-2.36074	0.0285364	0.0634459
ENSMUSG00000033111	3830406C13Rik	-0.145584	3.86235	-2.36069	0.0285393	0.0634459
ENSMUSG00000033379	Atp6v0b	0.115236	7.41283	2.36036	0.0285593	0.0634832
ENSMUSG00000047098	Rnf31	0.214604	6.00692	2.36022	0.0285679	0.0634951
ENSMUSG00000022191	Drosha	-0.100245	7.28837	-2.35999	0.0285813	0.0635176
ENSMUSG00000020827	Mink1	0.134506	9.25102	2.35924	0.0286263	0.0636103
ENSMUSG00000063382	Bcl9l	-0.131889	6.20271	-2.3587	0.0286586	0.0636685
ENSMUSG00000047181	Samd14	0.185425	6.62407	2.35869	0.028659	0.0636685
ENSMUSG00000054381	Zfp747	0.152603	2.49502	2.35841	0.0286761	0.0636992
ENSMUSG00000028086	Fbxw7	-0.237378	6.9606	-2.35762	0.0287231	0.0637924
ENSMUSG00000022788	Fgd4	-0.191702	4.27668	-2.3576	0.0287246	0.0637924
ENSMUSG00000030421	Uri1	-0.0975448	5.38296	-2.35737	0.0287382	0.0638155
ENSMUSG00000114138	ENSMUSG00000114138	0.517892	-2.16123	2.3573	0.0287425	0.0638178
ENSMUSG00000058900	Rsl1	-0.243327	1.73304	-2.35718	0.0287501	0.0638272
ENSMUSG00000091996	BC049352	-0.476252	0.0378898	-2.35659	0.0287853	0.0638982
ENSMUSG00000037369	Kdm6a	0.139396	4.75378	2.35621	0.0288082	0.0639418
ENSMUSG00000045075	Gm9796	0.445586	0.0330213	2.3555	0.0288508	0.064029
ENSMUSG00000022773	Ypel1	-0.34722	3.53874	-2.35538	0.0288584	0.0640386
ENSMUSG00000020484	Xbp1	-0.149702	6.30825	-2.35428	0.0289247	0.0641785
ENSMUSG00000110249	RP24-258B3.3	-0.572867	1.99878	-2.35396	0.0289436	0.064213
ENSMUSG00000039878	Slc39a5	0.383052	-1.05862	2.35389	0.0289483	0.0642162
ENSMUSG00000097216	4932441J04Rik	0.191448	2.24298	2.35376	0.0289559	0.0642258
ENSMUSG00000040093	Bmf	0.409773	2.9072	2.35361	0.0289652	0.064239
ENSMUSG00000094685	Gm5900	0.37645	-1.56678	2.35331	0.0289832	0.0642716
ENSMUSG00000083261	Gm7816	-0.283914	0.0226162	-2.35305	0.0289989	0.0642992
ENSMUSG00000025583	Rptor	0.0950167	6.69708	2.3521	0.0290567	0.06442
ENSMUSG00000030867	Plk1	-0.548402	1.26459	-2.35195	0.0290656	0.0644325
ENSMUSG00000045775	Slc16a5	0.372686	0.464925	2.35152	0.029092	0.0644837
ENSMUSG00000036622	Atp13a2	0.148892	7.82505	2.35106	0.0291199	0.064538
ENSMUSG00000048707	Tprn	0.283452	4.64604	2.35094	0.029127	0.0645464
ENSMUSG00000020932	Gfap	0.89674	10.1893	2.35059	0.0291485	0.0645869
ENSMUSG00000043251	Exoc3l	-0.152788	2.33738	-2.35004	0.029182	0.0646537
ENSMUSG00000030282	Cmas	-0.124657	6.21702	-2.34942	0.0292195	0.0647295
ENSMUSG00000024873	Cnih2	0.213625	7.21983	2.34902	0.0292439	0.0647762
ENSMUSG00000051998	Lax1	0.927479	1.33824	2.3484	0.0292816	0.0648521
ENSMUSG00000021714	Cenpk	0.501617	-0.347857	2.34835	0.029285	0.0648521
ENSMUSG00000115867	ENSMUSG00000115867	0.362125	1.28095	2.3483	0.0292881	0.0648521
ENSMUSG00000094083	Gm1604a	-1.22273	-2.67635	-2.34798	0.0293077	0.0648879
ENSMUSG00000013495	Tmem175	0.0844602	5.02464	2.34763	0.0293288	0.06492
ENSMUSG00000022412	Mief1	-0.100729	4.78594	-2.34765	0.029328	0.06492
ENSMUSG00000036880	Acaa2	0.244434	4.23887	2.34652	0.0293972	0.0650639
ENSMUSG00000111547	ENSMUSG00000111547	-0.433217	-0.791121	-2.34604	0.0294265	0.065114
ENSMUSG00000022386	Trmu	0.102419	4.44927	2.34608	0.0294241	0.065114
ENSMUSG00000055945	Prr18	0.43008	5.86422	2.34571	0.0294468	0.0651517
ENSMUSG00000097636	Mirt1	-0.85647	0.9097	-2.34465	0.0295119	0.0652882
ENSMUSG00000049410	Zfp683	1.57063	-0.934609	2.34439	0.0295282	0.0653169
ENSMUSG00000043621	Ubxn10	0.382737	0.62402	2.3442	0.0295394	0.0653344
ENSMUSG00000118161	ENSMUSG00000118161	0.386767	-1.91226	2.34355	0.0295799	0.0654098
ENSMUSG00000035342	Lzts2	0.172258	6.03594	2.34354	0.0295803	0.0654098
ENSMUSG00000027858	Tspan2	0.376153	6.94921	2.34336	0.0295916	0.0654274
ENSMUSG00000045733	Sprn	-0.376434	6.09166	-2.34315	0.0296046	0.0654489
ENSMUSG00000041193	Pla2g5	0.553383	-0.116859	2.34288	0.0296207	0.0654771
ENSMUSG00000038708	Golga4	0.101356	7.38818	2.34249	0.029645	0.0655233
ENSMUSG00000037686	Aspg	0.715682	4.14319	2.34243	0.0296487	0.065524
ENSMUSG00000097710	2310026I22Rik	-0.319882	-1.30356	-2.342	0.0296756	0.0655761
ENSMUSG00000034584	Exph5	-0.293933	2.14053	-2.34147	0.0297082	0.0656332
ENSMUSG00000020936	Nmt1	-0.0844693	7.32184	-2.3415	0.0297062	0.0656332
ENSMUSG00000087338	Scpep1os	0.463422	-1.57163	2.34122	0.0297236	0.0656599
ENSMUSG00000109957	RP24-286N17.3	-0.401351	-0.460335	-2.34099	0.0297379	0.065684
ENSMUSG00000036955	Kif1bp	0.105962	7.00051	2.34008	0.0297943	0.065801
ENSMUSG00000086980	Gm13791	-0.716424	-1.45896	-2.33941	0.0298362	0.0658787
ENSMUSG00000105449	Gm43379	0.209274	1.76961	2.33942	0.0298356	0.0658787
ENSMUSG00000085495	Gm16796	-0.650235	-2.33525	-2.33894	0.0298654	0.0659357
ENSMUSG00000040840	4930579G18Rik	0.159691	2.54046	2.33839	0.0298994	0.0660033
ENSMUSG00000027932	Slc27a3	0.259453	2.81594	2.33816	0.0299137	0.0660275
ENSMUSG00000012535	Tnpo3	0.0923701	6.36651	2.33796	0.0299263	0.0660403
ENSMUSG00000070319	Eif3g	0.12479	6.2622	2.33799	0.0299248	0.0660403
ENSMUSG00000086211	Gm12462	0.681644	-1.87991	2.3357	0.0300675	0.0663443
ENSMUSG00000054387	Mdm4	0.146958	6.49614	2.33547	0.0300823	0.0663636
ENSMUSG00000055065	Ddx17	0.0907497	9.21478	2.33546	0.030083	0.0663636
ENSMUSG00000028923	Necap2	0.272872	5.47786	2.33511	0.0301044	0.0664033
ENSMUSG00000091968	Gm17115	-0.436322	-0.686386	-2.33492	0.0301168	0.0664232
ENSMUSG00000085030	2810455O05Rik	-0.266371	3.09749	-2.33456	0.0301392	0.0664649
ENSMUSG00000118401	ENSMUSG00000118401	-0.300179	4.85174	-2.33444	0.0301468	0.0664743
ENSMUSG00000089959	Gm16268	-0.911874	-2.31522	-2.33361	0.0301989	0.0665816
ENSMUSG00000051727	Kctd14	0.293505	1.2014	2.33339	0.030213	0.0666051
ENSMUSG00000033855	Ston1	0.265078	2.53994	2.33317	0.0302267	0.0666277
ENSMUSG00000062198	2700097O09Rik	0.155082	3.14085	2.33307	0.0302327	0.0666336
ENSMUSG00000060639	Hist1h4i	0.25466	1.62474	2.33277	0.0302515	0.0666674
ENSMUSG00000064120	Mocs1	0.1738	4.07697	2.33233	0.0302795	0.0667217
ENSMUSG00000022453	Naga	0.198805	4.66688	2.33127	0.030346	0.0668606
ENSMUSG00000030335	Mrpl51	-0.0962812	5.27721	-2.33086	0.030372	0.0669058
ENSMUSG00000098055	Gm26947	0.41972	-0.138366	2.33079	0.0303768	0.0669058
ENSMUSG00000114608	ENSMUSG00000114608	-1.60483	-1.9825	-2.3308	0.030376	0.0669058
ENSMUSG00000030019	Fbxl14	0.137083	5.25462	2.33071	0.030382	0.0669096
ENSMUSG00000014856	Tmem208	0.108613	4.2588	2.33054	0.0303927	0.0669257
ENSMUSG00000030530	Furin	0.197007	5.76119	2.32992	0.0304316	0.0670039
ENSMUSG00000035649	Zcchc7	0.126291	4.97802	2.32973	0.0304437	0.0670229
ENSMUSG00000034610	Zcchc11	0.130092	5.2479	2.32967	0.0304478	0.0670242
ENSMUSG00000027180	Fbxo3	-0.10466	6.24151	-2.32941	0.0304639	0.0670522
ENSMUSG00000031129	Slc9a9	0.195853	3.59457	2.32923	0.0304757	0.0670674
ENSMUSG00000032475	Nck1	-0.108211	4.31099	-2.32919	0.0304777	0.0670674
ENSMUSG00000004552	Ctse	1.43984	-0.686937	2.32869	0.03051	0.0671285
ENSMUSG00000104938	Gm42840	-0.639807	-1.82677	-2.32865	0.0305123	0.0671285
ENSMUSG00000020593	Lpin1	-0.192919	5.29828	-2.32857	0.0305173	0.0671318
ENSMUSG00000100833	Gm28988	0.60002	-1.42652	2.32845	0.0305252	0.067134
ENSMUSG00000064844	Gm26202	0.467045	-2.17149	2.32849	0.0305227	0.067134
ENSMUSG00000085555	2610035F20Rik	0.421357	-0.122317	2.32814	0.0305449	0.0671699
ENSMUSG00000004233	Wars2	-0.15652	2.53562	-2.32795	0.0305564	0.0671877
ENSMUSG00000072214	2026-09-05	-0.242865	6.8035	-2.32729	0.0305989	0.0672735
ENSMUSG00000079501	Gm5138	-0.516256	-1.02211	-2.32692	0.0306222	0.0673171
ENSMUSG00000033429	Mcee	0.161331	3.54471	2.32645	0.0306524	0.0673759
ENSMUSG00000020038	Cry1	0.0950629	4.55542	2.32629	0.0306623	0.06739
ENSMUSG00000020289	Nprl3	0.0868302	4.93577	2.32587	0.0306892	0.0674416
ENSMUSG00000036907	C1ql2	-0.481046	0.88714	-2.32579	0.0306942	0.0674449
ENSMUSG00000018565	Elp5	0.101888	5.54517	2.32558	0.0307075	0.0674667
ENSMUSG00000029638	Glcci1	0.230878	1.46629	2.32527	0.0307276	0.0675031
ENSMUSG00000085058	8030453O22Rik	0.502654	0.689246	2.32443	0.030781	0.0676128
ENSMUSG00000051256	Jagn1	0.117682	4.69946	2.32412	0.0308012	0.0676495
ENSMUSG00000032875	Arhgef17	-0.156329	8.20411	-2.32374	0.0308252	0.0676947
ENSMUSG00000021254	Gpatch2l	0.0839799	5.33866	2.32368	0.0308293	0.0676961
ENSMUSG00000021772	Nkiras1	-0.131078	6.08593	-2.32333	0.0308519	0.0677381
ENSMUSG00000090698	Apold1	-0.289173	1.44726	-2.32321	0.0308597	0.0677477
ENSMUSG00000112990	ENSMUSG00000112990	0.486595	-0.505593	2.32301	0.0308723	0.0677676
ENSMUSG00000032633	Flcn	0.0990765	6.11112	2.32186	0.0309462	0.0679203
ENSMUSG00000033039	Micall1	0.291296	5.53528	2.32182	0.0309488	0.0679203
ENSMUSG00000109783	RP23-389N20.2	0.563671	-1.94722	2.3215	0.0309693	0.0679576
ENSMUSG00000118344	ENSMUSG00000118344	-0.310993	-0.17964	-2.32112	0.0309936	0.0680033
ENSMUSG00000020444	Guk1	0.125047	6.17619	2.3209	0.0310077	0.0680189
ENSMUSG00000020929	Eftud2	0.088418	7.03489	2.32094	0.0310056	0.0680189
ENSMUSG00000020889	Nr1d1	0.142659	6.82037	2.32066	0.0310234	0.068038
ENSMUSG00000022948	Setd4	0.137876	3.57917	2.32068	0.0310221	0.068038
ENSMUSG00000005089	Slc1a2	0.190019	10.6412	2.31918	0.0311191	0.0682403
ENSMUSG00000084950	Gm5577	-0.23524	2.24492	-2.31897	0.0311328	0.0682626
ENSMUSG00000031385	Plxnb3	0.325479	5.48625	2.31874	0.0311472	0.0682865
ENSMUSG00000048388	Fam171b	-0.177191	7.88641	-2.31864	0.0311537	0.0682931
ENSMUSG00000038383	Pigu	0.107573	4.47353	2.31859	0.0311573	0.0682934
ENSMUSG00000108042	B130021K23Rik	-0.56428	-1.73135	-2.31801	0.0311947	0.0683675
ENSMUSG00000037876	Jmjd1c	0.143007	6.37321	2.31741	0.0312338	0.0684456
ENSMUSG00000028080	Lrba	0.132078	5.61973	2.31709	0.0312541	0.0684825
ENSMUSG00000029761	Cald1	0.143453	4.86919	2.31612	0.0313172	0.0686129
ENSMUSG00000015405	Ace2	0.288751	0.565219	2.31588	0.0313333	0.0686406
ENSMUSG00000041220	Elovl6	-0.195203	5.75232	-2.31575	0.0313412	0.0686502
ENSMUSG00000034593	Myo5a	-0.166116	8.79241	-2.31464	0.0314141	0.068802
ENSMUSG00000034158	Lrrc58	0.158451	6.0523	2.31458	0.0314176	0.068802
ENSMUSG00000101872	Gm29237	-0.244303	0.95853	-2.31438	0.0314305	0.0688226
ENSMUSG00000045394	Epcam	0.60372	-0.987261	2.3143	0.0314362	0.0688274
ENSMUSG00000034345	Gtf2h5	-0.120671	5.65092	-2.31383	0.0314665	0.0688859
ENSMUSG00000048109	Rbm15	0.171673	3.85092	2.31293	0.0315253	0.069007
ENSMUSG00000024437	Gm8615	0.381234	-0.475859	2.31265	0.031544	0.0690402
ENSMUSG00000056004	9330182L06Rik	0.12424	5.93552	2.31242	0.0315588	0.0690648
ENSMUSG00000038146	Notch3	0.200184	5.25359	2.31206	0.0315825	0.0691088
ENSMUSG00000020308	Tpgs1	0.199443	5.44851	2.31155	0.0316158	0.0691679
ENSMUSG00000025531	Chm	-0.127661	5.09444	-2.31154	0.0316166	0.0691679
ENSMUSG00000037960	Card19	0.247748	3.04379	2.31136	0.0316283	0.0691857
ENSMUSG00000032401	Lctl	0.876444	-1.55764	2.31116	0.0316413	0.0692065
ENSMUSG00000021375	Kif13a	0.199658	5.61611	2.31092	0.0316574	0.0692339
ENSMUSG00000044468	Fam46c	0.69439	3.87449	2.30984	0.0317286	0.0693818
ENSMUSG00000058748	Zfp958	-0.198884	2.55603	-2.30913	0.0317752	0.0694527
ENSMUSG00000055835	Zfp1	-0.151569	4.01759	-2.30921	0.0317697	0.0694527
ENSMUSG00000049307	Fut4	-0.532087	0.263068	-2.30918	0.0317721	0.0694527
ENSMUSG00000097440	Gm6277	-0.13086	2.87759	-2.30925	0.0317674	0.0694527
ENSMUSG00000011306	Sugp1	0.0836795	6.03257	2.30907	0.0317791	0.0694534
ENSMUSG00000024096	Ralbp1	0.0954507	6.90082	2.309	0.0317837	0.0694557
ENSMUSG00000075036	Gm10805	-0.75842	-1.47809	-2.30868	0.031805	0.0694944
ENSMUSG00000066491	Gm6265	0.751427	0.839349	2.30849	0.0318172	0.0695132
ENSMUSG00000034055	Phka1	0.208729	4.86911	2.30821	0.0318361	0.0695467
ENSMUSG00000024176	Sox8	0.265279	5.63545	2.30804	0.0318473	0.0695636
ENSMUSG00000039568	Ubald1	-0.17163	6.97068	-2.30766	0.0318721	0.0696097
ENSMUSG00000037410	Tbc1d2b	0.113185	4.96307	2.30698	0.0319171	0.0697003
ENSMUSG00000110816	ENSMUSG00000110816	0.583849	-1.83411	2.30613	0.0319733	0.0698153
ENSMUSG00000101655	2310040G24Rik	0.412599	-0.343875	2.30585	0.0319919	0.0698481
ENSMUSG00000046862	Pramef8	-0.121681	3.83419	-2.30561	0.0320081	0.0698756
ENSMUSG00000100872	1700065J18Rik	-0.783293	-2.11249	-2.30542	0.0320204	0.0698946
ENSMUSG00000098923	Tmem185b	-0.114361	3.68676	-2.30514	0.0320391	0.0699276
ENSMUSG00000114535	ENSMUSG00000114535	0.440161	-1.38989	2.30483	0.03206	0.0699654
ENSMUSG00000024384	Iws1	0.103325	5.38885	2.30475	0.0320653	0.0699692
ENSMUSG00000072258	Taf1a	-0.0979796	4.2799	-2.30468	0.0320699	0.0699713
ENSMUSG00000074030	Exoc8	-0.10911	5.20617	-2.30452	0.03208	0.0699856
ENSMUSG00000048782	Insc	0.418478	2.29053	2.30278	0.0321963	0.0702315
ENSMUSG00000078870	Gm14410	0.14835	3.40599	2.30223	0.032233	0.0702958
ENSMUSG00000046541	Zfp526	-0.116944	3.73864	-2.30228	0.0322294	0.0702958
ENSMUSG00000039497	Dse	-0.304495	2.38705	-2.3021	0.0322415	0.0703003
ENSMUSG00000064115	Cadm2	0.188318	7.01675	2.30209	0.0322423	0.0703003
ENSMUSG00000029360	Gm9754	-0.396581	0.517255	-2.30132	0.0322941	0.0704053
ENSMUSG00000046861	Hectd3	0.0898263	6.02504	2.30114	0.0323056	0.0704068
ENSMUSG00000029862	Clcn1	-0.263648	1.45933	-2.3012	0.0323021	0.0704068
ENSMUSG00000052364	B630019K06Rik	-0.220375	5.52632	-2.30125	0.0322987	0.0704068
ENSMUSG00000097336	Fendrr	0.349162	0.135638	2.30035	0.0323586	0.0705145
ENSMUSG00000020381	3010026O09Rik	-0.168491	2.55875	-2.30015	0.0323722	0.0705364
ENSMUSG00000039903	Eva1c	0.260061	0.288367	2.29948	0.0324169	0.0706257
ENSMUSG00000116525	ENSMUSG00000116525	-0.716078	0.777713	-2.299	0.0324493	0.0706884
ENSMUSG00000028405	Aco1	0.083679	5.20522	2.29882	0.0324616	0.0707073
ENSMUSG00000033006	Sox10	0.285953	6.28429	2.29817	0.032505	0.0707861
ENSMUSG00000023010	Tmbim6	0.169054	8.79707	2.29821	0.0325026	0.0707861
ENSMUSG00000053617	Sh3pxd2a	0.139208	6.32999	2.2979	0.0325235	0.0708184
ENSMUSG00000031410	Nxf7	0.474604	-0.256562	2.29742	0.0325555	0.0708803
ENSMUSG00000092335	Gm7221	-0.566927	-1.93749	-2.29707	0.0325793	0.070924
ENSMUSG00000061878	Sphk1	0.54768	0.777703	2.29678	0.0325991	0.0709593
ENSMUSG00000048040	Arxes2	-0.175803	4.71615	-2.29657	0.0326127	0.0709811
ENSMUSG00000044600	Smim7	0.079154	6.0037	2.29592	0.032657	0.0710696
ENSMUSG00000040848	Sft2d2	0.187614	5.5868	2.29577	0.0326671	0.0710836
ENSMUSG00000018919	Tm4sf5	-0.614902	-1.22021	-2.29546	0.0326877	0.0711204
ENSMUSG00000063902	Gm7964	-0.109475	4.79986	-2.29535	0.0326952	0.0711214
ENSMUSG00000084866	A930006K02Rik	0.387431	-0.237777	2.29535	0.0326955	0.0711214
ENSMUSG00000105429	Gm43692	0.620896	-1.43412	2.29407	0.0327824	0.0713027
ENSMUSG00000038773	Kdm3b	0.103786	6.28732	2.29397	0.0327889	0.0713089
ENSMUSG00000097286	Gm26684	-0.564954	-1.66427	-2.29386	0.0327967	0.0713177
ENSMUSG00000038459	Abhd17c	0.107614	4.73912	2.29366	0.0328097	0.0713381
ENSMUSG00000046519	Golph3l	-0.129822	3.88686	-2.29267	0.0328773	0.0714691
ENSMUSG00000003680	Taf6l	0.138676	3.83097	2.29272	0.032874	0.0714691
ENSMUSG00000097783	Gm26747	0.755399	-0.183538	2.29253	0.0328869	0.071482
ENSMUSG00000020495	Smg8	-0.0990415	4.15773	-2.29231	0.032902	0.0714965
ENSMUSG00000018727	Cpsf4l	-0.186237	2.01382	-2.29227	0.0329045	0.0714965
ENSMUSG00000064365	mt-Ts2	-0.474419	-0.948866	-2.29232	0.0329009	0.0714965
ENSMUSG00000038388	Mpp6	0.115401	5.37478	2.29188	0.0329312	0.0715464
ENSMUSG00000112258	ENSMUSG00000112258	-0.616823	-2.04865	-2.29174	0.0329407	0.0715513
ENSMUSG00000060803	Gstp1	0.156604	6.65536	2.29175	0.0329397	0.0715513
ENSMUSG00000038011	Dnah10	-0.465899	1.02182	-2.29156	0.0329528	0.0715633
ENSMUSG00000023025	Larp4	-0.112034	5.50368	-2.29155	0.0329536	0.0715633
ENSMUSG00000051537	Gm5124	0.140208	5.4176	2.29137	0.0329656	0.0715814
ENSMUSG00000029922	Mkrn1	0.0778645	7.18531	2.29127	0.0329724	0.0715881
ENSMUSG00000087111	Gm11399	0.652168	-2.0291	2.29087	0.0330002	0.0716406
ENSMUSG00000086968	4933431E20Rik	-0.218046	5.91376	-2.29077	0.0330068	0.0716468
ENSMUSG00000039234	Sec24d	0.191223	4.43592	2.29033	0.0330367	0.0716942
ENSMUSG00000080152	Gm12260	-0.590487	-1.52654	-2.29029	0.0330395	0.0716942
ENSMUSG00000021414	Fam217a	0.467075	-0.670033	2.29029	0.0330396	0.0716942
ENSMUSG00000045438	Cox19	0.100984	5.0344	2.29023	0.0330437	0.0716952
ENSMUSG00000078307	AI593442	-0.240531	7.16722	-2.28978	0.0330744	0.0717537
ENSMUSG00000097331	F420014N23Rik	0.175724	1.58607	2.28921	0.0331133	0.0718302
ENSMUSG00000050423	Ppp1r3g	0.355079	2.84915	2.28876	0.0331445	0.0718899
ENSMUSG00000037652	Phc3	-0.153596	6.06275	-2.28863	0.033153	0.0719003
ENSMUSG00000075704	Txnrd2	-0.118302	3.67284	-2.28814	0.0331868	0.0719656
ENSMUSG00000028141	Oaz3	-0.483367	-0.456294	-2.28783	0.0332082	0.0720039
ENSMUSG00000043881	Kbtbd7	0.0937734	5.47428	2.28694	0.0332693	0.0721285
ENSMUSG00000030929	Eri2	-0.151748	2.71384	-2.28685	0.0332753	0.0721335
ENSMUSG00000006276	Eps15l1	0.0823681	6.23103	2.28644	0.0333036	0.0721836
ENSMUSG00000074746	Pdzd8	-0.102478	6.3721	-2.28641	0.0333058	0.0721836
ENSMUSG00000023074	Mospd1	-0.154222	2.90486	-2.28628	0.0333143	0.072194
ENSMUSG00000049526	Tmem202	0.319652	0.241374	2.28586	0.0333434	0.0722489
ENSMUSG00000106917	Gm7832	-0.476933	-1.63777	-2.28556	0.0333641	0.0722858
ENSMUSG00000031010	Usp9x	-0.194319	7.40081	-2.28548	0.0333697	0.0722899
ENSMUSG00000021638	Ocln	0.189996	2.81854	2.28416	0.0334609	0.0724795
ENSMUSG00000031297	Slc7a3	-0.202829	3.92667	-2.28409	0.0334657	0.0724818
ENSMUSG00000038463	Olfml2b	0.265596	1.64928	2.2839	0.0334786	0.0724916
ENSMUSG00000044702	Palb2	0.375145	0.886579	2.28393	0.0334769	0.0724916
ENSMUSG00000004730	Adgre1	0.548868	4.37979	2.28386	0.0334814	0.0724916
ENSMUSG00000050323	Ndufaf6	-0.170503	2.4615	-2.28327	0.0335227	0.0725729
ENSMUSG00000027552	E2f5	0.127456	2.81808	2.28289	0.0335488	0.0726214
ENSMUSG00000056880	Gadl1	0.403622	-0.263064	2.28279	0.0335558	0.0726215
ENSMUSG00000042350	Arel1	-0.168363	7.55479	-2.28278	0.0335563	0.0726215
ENSMUSG00000034211	Mrps17	-0.11898	5.36514	-2.28222	0.0335954	0.07269
ENSMUSG00000075511	1700001L05Rik	-0.325413	1.65269	-2.28223	0.0335942	0.07269
ENSMUSG00000031592	Pcm1	-0.142587	6.49527	-2.28211	0.0336026	0.0726975
ENSMUSG00000052769	Gm9889	0.48868	-1.23202	2.28157	0.0336406	0.0727636
ENSMUSG00000028458	Tesk1	-0.124239	5.74642	-2.2816	0.0336384	0.0727636
ENSMUSG00000030041	M1ap	0.72068	-2.04089	2.28063	0.0337053	0.0728956
ENSMUSG00000081378	Rps13-ps4	0.329849	-0.436796	2.28008	0.0337441	0.0729713
ENSMUSG00000024505	Dtwd2	0.208652	1.40157	2.27971	0.0337694	0.073018
ENSMUSG00000035407	Kank4	-0.305033	2.67256	-2.27894	0.0338231	0.073126
ENSMUSG00000022658	Tagln3	-0.170041	7.46329	-2.27869	0.0338412	0.073157
ENSMUSG00000087231	E230016M11Rik	0.248105	0.221751	2.27843	0.0338594	0.0731801
ENSMUSG00000025485	Ric8a	0.076178	5.75841	2.27844	0.0338584	0.0731801
ENSMUSG00000057895	Zfp105	0.198212	2.22226	2.27799	0.03389	0.0732301
ENSMUSG00000090386	Mir99ahg	-0.273444	1.77817	-2.27801	0.0338887	0.0732301
ENSMUSG00000079037	Prnp	-0.0833183	9.3895	-2.27754	0.0339212	0.0732711
ENSMUSG00000030726	Pold3	0.118699	5.13356	2.27745	0.0339278	0.0732711
ENSMUSG00000084790	Gm15879	-0.261427	0.283293	-2.27759	0.0339181	0.0732711
ENSMUSG00000055760	Gemin6	-0.191582	2.19383	-2.27748	0.0339253	0.0732711
ENSMUSG00000033792	Atp7a	0.259376	3.42154	2.27764	0.0339142	0.0732711
ENSMUSG00000034951	Cog7	0.0896291	6.07733	2.27727	0.0339403	0.07329
ENSMUSG00000041215	Yeats2	0.0911	5.21953	2.27676	0.0339762	0.0733595
ENSMUSG00000005686	Ampd3	0.223942	5.28473	2.27572	0.0340493	0.0735091
ENSMUSG00000110862	ENSMUSG00000110862	-0.325733	-0.348716	-2.27487	0.0341089	0.0736295
ENSMUSG00000026258	3110079O15Rik	0.401262	-1.66847	2.27442	0.0341402	0.073681
ENSMUSG00000109233	Gm44866	0.608116	0.600047	2.27446	0.0341374	0.073681
ENSMUSG00000018326	Ywhab	-0.117541	8.92379	-2.27435	0.0341455	0.0736841
ENSMUSG00000022564	Grina	-0.0872771	8.58166	-2.27418	0.0341575	0.0737018
ENSMUSG00000026810	Dpm2	0.0947932	5.01974	2.2739	0.0341769	0.0737356
ENSMUSG00000039830	Olig2	0.266159	5.34959	2.2738	0.0341838	0.0737424
ENSMUSG00000104168	Gm38250	-0.250693	0.609668	-2.27348	0.0342069	0.073784
ENSMUSG00000022508	Bcl6	-0.232172	4.89549	-2.27286	0.0342507	0.0738704
ENSMUSG00000018500	Adora2b	0.247101	1.97291	2.27203	0.0343094	0.0739887
ENSMUSG00000050538	B230217C12Rik	-0.137261	5.18496	-2.27177	0.0343277	0.07402
ENSMUSG00000030187	Klra2	-1.73132	-1.52868	-2.27171	0.0343317	0.0740205
ENSMUSG00000015243	Abca1	0.339996	6.43092	2.27158	0.0343412	0.0740329
ENSMUSG00000021792	Fam213a	0.202906	6.52811	2.27128	0.0343623	0.0740702
ENSMUSG00000111761	ENSMUSG00000111761	-0.552219	-1.81101	-2.27101	0.0343814	0.0741031
ENSMUSG00000025480	Syce1	0.764836	-1.96883	2.27036	0.0344275	0.0741782
ENSMUSG00000042682	Selk	0.0959667	6.49833	2.27036	0.0344276	0.0741782
ENSMUSG00000037204	Atg101	0.146419	4.7427	2.27036	0.0344271	0.0741782
ENSMUSG00000022525	Hrasls	-0.149518	4.69922	-2.26987	0.0344622	0.0742444
ENSMUSG00000042489	Clspn	0.424139	2.7136	2.26968	0.0344753	0.0742645
ENSMUSG00000079559	Gm684	0.329922	-0.200971	2.26924	0.0345073	0.074317
ENSMUSG00000003355	Fkbp11	-0.422924	-0.213237	-2.26928	0.0345043	0.074317
ENSMUSG00000063796	Slc22a8	0.314724	3.28979	2.26888	0.0345329	0.0743639
ENSMUSG00000040297	Suco	-0.102268	5.23425	-2.26876	0.0345413	0.0743656
ENSMUSG00000022559	Fbxl6	0.120831	5.0059	2.26877	0.0345405	0.0743656
ENSMUSG00000085573	Gm15418	-0.470092	-1.13655	-2.2684	0.0345671	0.0744128
ENSMUSG00000087350	Gm16254	-0.51758	-1.98484	-2.26811	0.034587	0.0744476
ENSMUSG00000038042	Ptpdc1	0.149453	5.48309	2.26779	0.0346102	0.0744892
ENSMUSG00000026870	Cutal	0.485741	-1.03172	2.26748	0.0346323	0.0745285
ENSMUSG00000062627	Mysm1	0.154715	4.97037	2.26703	0.0346643	0.0745752
ENSMUSG00000006378	Gcat	-0.37962	-0.608861	-2.26703	0.0346643	0.0745752
ENSMUSG00000024517	Grp	-1.54576	0.501283	-2.26702	0.0346654	0.0745752
ENSMUSG00000029433	Diablo	0.180249	2.58468	2.26683	0.0346785	0.074595
ENSMUSG00000021807	2700060E02Rik	0.116232	5.34912	2.26641	0.0347089	0.0746522
ENSMUSG00000025793	Hgs	0.0970611	6.63648	2.2662	0.0347237	0.0746759
ENSMUSG00000024293	Esco1	0.127126	4.08405	2.26613	0.0347289	0.0746788
ENSMUSG00000057003	Myh4	-0.85654	-2.44294	-2.26505	0.0348062	0.0748367
ENSMUSG00000044881	Coa4	0.228409	2.0622	2.26455	0.0348416	0.0748964
ENSMUSG00000022814	Umps	0.0988589	4.30518	2.2646	0.0348384	0.0748964
ENSMUSG00000032590	Apeh	0.145532	5.19926	2.26444	0.0348498	0.0749057
ENSMUSG00000083907	Plk-ps1	0.322807	0.391945	2.26395	0.0348847	0.0749724
ENSMUSG00000050121	Opalin	0.366514	4.34846	2.26368	0.0349045	0.0750068
ENSMUSG00000113775	ENSMUSG00000113775	-0.456469	-1.89704	-2.26357	0.0349123	0.0750152
ENSMUSG00000031146	Plp2	-0.50026	1.64112	-2.2634	0.0349247	0.0750336
ENSMUSG00000093080	Mir3060	0.258895	-0.0929218	2.2633	0.0349315	0.0750399
ENSMUSG00000051906	Cd209f	1.04837	-2.46082	2.26275	0.0349712	0.0751005
ENSMUSG00000020621	Rdh14	0.115892	4.36356	2.2628	0.0349678	0.0751005
ENSMUSG00000117003	ENSMUSG00000117003	0.232772	0.887052	2.26275	0.0349712	0.0751005
ENSMUSG00000074479	Gm10704	0.256322	0.408353	2.2623	0.0350034	0.0751531
ENSMUSG00000085642	3110053B16Rik	-0.319171	1.28589	-2.26233	0.0350012	0.0751531
ENSMUSG00000004880	Lbr	0.242182	3.96287	2.26202	0.0350241	0.0751893
ENSMUSG00000030579	Tyrobp	0.500604	4.92664	2.26162	0.0350527	0.0752383
ENSMUSG00000020737	Hn1	-0.149144	5.57047	-2.26159	0.0350546	0.0752383
ENSMUSG00000015647	Lama5	0.18003	4.13817	2.26111	0.0350892	0.0752798
ENSMUSG00000030127	Cops7a	0.0962371	6.99492	2.26115	0.0350869	0.0752798
ENSMUSG00000049751	Rpl36al	0.384829	-0.900505	2.26116	0.0350858	0.0752798
ENSMUSG00000115856	ENSMUSG00000115856	-0.426176	-1.13685	-2.26111	0.0350894	0.0752798
ENSMUSG00000062101	Zfp119b	0.17899	1.38536	2.26097	0.0350996	0.0752933
ENSMUSG00000023169	Slc38a1	-0.177466	7.53711	-2.26084	0.0351089	0.0753051
ENSMUSG00000041216	Clvs1	-0.151978	4.59606	-2.26071	0.0351185	0.0753121
ENSMUSG00000039048	Foxred1	0.0814784	5.41893	2.26069	0.0351199	0.0753121
ENSMUSG00000020022	Ndufa12	0.134896	6.38685	2.26043	0.0351388	0.0753444
ENSMUSG00000042155	Klhl23	-0.153852	5.77791	-2.26033	0.0351458	0.0753511
ENSMUSG00000036766	Dner	-0.18295	7.11951	-2.26027	0.0351502	0.0753522
ENSMUSG00000026926	Pmpca	-0.0655985	6.38898	-2.2597	0.0351917	0.0754164
ENSMUSG00000003604	Aven	0.17288	2.81426	2.25978	0.0351854	0.0754164
ENSMUSG00000059395	Nkapl	0.319508	-0.584159	2.25971	0.0351911	0.0754164
ENSMUSG00000081309	Gm12397	0.443584	-1.09285	2.25962	0.0351974	0.0754202
ENSMUSG00000015852	Fcrls	0.74428	3.34349	2.2594	0.035213	0.07544
ENSMUSG00000028233	Tgs1	-0.128484	5.15082	-2.25938	0.0352144	0.07544
ENSMUSG00000055452	Gm7353	0.364182	2.05344	2.25871	0.0352635	0.0755321
ENSMUSG00000051335	Gfod1	0.159979	6.63381	2.25863	0.035269	0.0755321
ENSMUSG00000097148	Gm3839	-0.619235	-2.37017	-2.25867	0.0352665	0.0755321
ENSMUSG00000049001	Ndnf	-0.290386	2.86336	-2.25852	0.0352774	0.0755335
ENSMUSG00000035948	Acss3	0.495871	0.36679	2.25852	0.035277	0.0755335
ENSMUSG00000075318	Scn2a1	-0.211195	8.12877	-2.25753	0.0353487	0.075678
ENSMUSG00000040046	Tph1	-1.30987	-2.70291	-2.25742	0.0353568	0.0756869
ENSMUSG00000073131	Vma21	0.136437	5.29311	2.25713	0.0353779	0.0757238
ENSMUSG00000091264	Smim13	-0.148893	7.2039	-2.25682	0.0354008	0.0757646
ENSMUSG00000029101	Rgs12	-0.174978	5.60031	-2.25654	0.0354208	0.0757991
ENSMUSG00000024829	Mrpl21	0.117657	4.33392	2.25646	0.0354268	0.0758036
ENSMUSG00000026620	Mark1	0.0964897	6.84073	2.25635	0.0354347	0.0758122
ENSMUSG00000048058	Ldlrad3	0.218536	3.35844	2.25627	0.035441	0.0758174
ENSMUSG00000025364	Pa2g4	0.0784081	6.06732	2.25606	0.035456	0.075841
ENSMUSG00000034311	Kif4	0.678158	0.837848	2.25586	0.0354704	0.0758637
ENSMUSG00000006642	Tcf23	0.682154	-1.75655	2.25486	0.0355433	0.0760111
ENSMUSG00000044894	Uqcrq	0.158108	6.38323	2.2547	0.035555	0.0760279
ENSMUSG00000027510	Rbm38	0.398383	2.25497	2.25394	0.0356109	0.0761223
ENSMUSG00000000561	Wdr77	-0.148345	4.37107	-2.25403	0.0356045	0.0761223
ENSMUSG00000043091	Tuba1c	-0.314297	3.57815	-2.25398	0.0356076	0.0761223
ENSMUSG00000032269	Htr3a	-0.531134	1.91013	-2.25343	0.0356479	0.0761931
ENSMUSG00000097383	1500026H17Rik	0.252034	0.72739	2.25332	0.0356564	0.0762029
ENSMUSG00000042197	Zfp451	-0.119723	5.56123	-2.25288	0.0356887	0.0762559
ENSMUSG00000028397	Kdm4c	0.111051	4.86453	2.25287	0.035689	0.0762559
ENSMUSG00000086965	Gm16314	-0.26608	1.04714	-2.2528	0.0356947	0.0762597
ENSMUSG00000004837	Grap	0.375379	2.88998	2.25221	0.0357377	0.0763432
ENSMUSG00000004460	Dnajb11	0.129742	5.96224	2.25165	0.0357788	0.0764225
ENSMUSG00000025175	Fn3k	0.142052	4.83702	2.25119	0.035813	0.0764873
ENSMUSG00000037364	Srrt	0.0771962	7.7115	2.25087	0.0358363	0.0764969
ENSMUSG00000092210	A930009A15Rik	0.402084	-0.783036	2.25101	0.0358256	0.0764969
ENSMUSG00000034427	Myo15b	-0.473868	0.112895	-2.25086	0.0358371	0.0764969
ENSMUSG00000103144	Pcdhga1	-0.189489	2.0524	-2.25089	0.0358349	0.0764969
ENSMUSG00000104346	Pcdhga3	-0.208218	3.82787	-2.25093	0.0358318	0.0764969
ENSMUSG00000047153	Khnyn	0.181588	5.19486	2.25077	0.0358439	0.0765031
ENSMUSG00000107121	1110006O24Rik	0.417352	-0.55932	2.25043	0.035869	0.0765483
ENSMUSG00000056569	Mpz	0.528183	-1.77601	2.25013	0.0358906	0.0765839
ENSMUSG00000019564	Arid3a	0.169054	3.31748	2.25009	0.0358936	0.0765839
ENSMUSG00000030956	Fam53b	0.15418	5.20092	2.25003	0.0358982	0.0765855
ENSMUSG00000033295	Ptprf	0.145115	7.468	2.24987	0.0359102	0.0765987
ENSMUSG00000032718	Mansc1	0.210177	2.6545	2.24984	0.0359123	0.0765987
ENSMUSG00000024454	Hdac3	0.0945539	6.57472	2.24977	0.0359172	0.0766009
ENSMUSG00000112805	ENSMUSG00000112805	0.368265	-0.48639	2.24955	0.0359337	0.0766276
ENSMUSG00000040612	Ildr2	-0.254999	6.62826	-2.24847	0.0360133	0.0767736
ENSMUSG00000089718	2310075C17Rik	0.68155	-1.2874	2.24846	0.0360139	0.0767736
ENSMUSG00000035171	1110059E24Rik	-0.126514	3.99085	-2.2485	0.0360109	0.0767736
ENSMUSG00000114571	ENSMUSG00000114571	0.466004	-1.67797	2.24837	0.0360209	0.07678
ENSMUSG00000045690	Wdr89	-0.249328	1.42125	-2.24764	0.0360748	0.0768865
ENSMUSG00000061313	Ddhd2	0.101526	6.19532	2.24716	0.0361102	0.0769537
ENSMUSG00000025060	Slk	0.113156	6.95407	2.24683	0.036135	0.076998
ENSMUSG00000008859	Rala	-0.0945129	5.85846	-2.24649	0.0361601	0.0770432
ENSMUSG00000073591	Pcdhb22	-0.178721	3.21959	-2.24639	0.0361678	0.077051
ENSMUSG00000115700	ENSMUSG00000115700	0.324243	1.0756	2.24603	0.0361944	0.0770929
ENSMUSG00000102101	Zbtb11os1	0.24226	1.71469	2.24601	0.0361953	0.0770929
ENSMUSG00000055148	Klf2	0.374919	2.94886	2.24583	0.0362094	0.0771144
ENSMUSG00000098041	Gm26981	-0.454648	-0.737174	-2.24558	0.0362274	0.0771443
ENSMUSG00000031200	Mtcp1	0.201097	2.53138	2.24543	0.0362392	0.077161
ENSMUSG00000018765	Fxr2	0.0859633	7.41643	2.24519	0.036257	0.0771906
ENSMUSG00000024525	Impa2	-0.20563	2.7331	-2.24509	0.0362643	0.0771976
ENSMUSG00000028788	Ptp4a2	0.0925928	6.87312	2.24396	0.0363484	0.0773682
ENSMUSG00000024570	Rbfa	-0.135087	3.41671	-2.24352	0.0363815	0.0774303
ENSMUSG00000085376	Gm14508	0.356434	-0.80093	2.2431	0.0364127	0.0774882
ENSMUSG00000030342	Cd9	0.400308	5.66816	2.24301	0.0364195	0.0774942
ENSMUSG00000023087	Noct	-0.115211	5.65667	-2.24286	0.0364308	0.0775098
ENSMUSG00000094622	Gm3055	-0.439044	-0.733587	-2.2427	0.0364421	0.0775253
ENSMUSG00000055958	Gm9987	-0.228444	1.95463	-2.24232	0.0364712	0.0775788
ENSMUSG00000027667	Zfp639	-0.126825	4.32091	-2.24226	0.0364752	0.0775789
ENSMUSG00000033557	Fam20b	0.0888211	6.81192	2.24185	0.036506	0.0776274
ENSMUSG00000086171	Pcsk2os1	0.268459	1.26649	2.24178	0.0365116	0.0776274
ENSMUSG00000023266	Frs3	0.190414	4.52497	2.24174	0.0365139	0.0776274
ENSMUSG00000031425	Plp1	0.440044	10.6166	2.24189	0.0365029	0.0776274
ENSMUSG00000030554	Synm	0.164472	5.09733	2.24161	0.0365241	0.0776406
ENSMUSG00000096052	9930004E17Rik	-0.459508	-1.60616	-2.24113	0.0365599	0.0777082
ENSMUSG00000004846	Plod3	0.22245	5.91405	2.24098	0.0365709	0.0777231
ENSMUSG00000033478	Fam160b1	-0.0683654	5.46076	-2.24085	0.036581	0.0777362
ENSMUSG00000039254	Pomt1	0.107569	4.21578	2.2404	0.0366149	0.0777997
ENSMUSG00000031382	Asb11	0.272621	1.97529	2.24014	0.0366341	0.0778319
ENSMUSG00000048440	Cyp4f16	0.236854	2.61356	2.23992	0.0366507	0.0778588
ENSMUSG00000025268	Maged2	-0.135451	5.19052	-2.23971	0.0366663	0.0778834
ENSMUSG00000036587	Fut7	-0.62363	-1.44265	-2.23953	0.0366805	0.077905
ENSMUSG00000073418	C4b	0.68671	9.32056	2.23921	0.0367043	0.0779471
ENSMUSG00000026980	Ly75	-0.554105	1.83386	-2.23909	0.0367133	0.0779578
ENSMUSG00000084033	Gm7645	-0.607665	-2.30074	-2.23897	0.0367224	0.0779687
ENSMUSG00000032386	Trip4	-0.0883636	5.17482	-2.23849	0.0367587	0.0780373
ENSMUSG00000110020	RP24-502E20.5	-0.283086	1.83087	-2.23809	0.0367889	0.078093
ENSMUSG00000025401	Myo1a	-0.257363	1.00428	-2.23801	0.0367947	0.0780966
ENSMUSG00000019907	Ppp1r12a	-0.116721	6.90355	-2.2377	0.0368177	0.0781369
ENSMUSG00000062329	Cytl1	0.693045	-1.08938	2.23724	0.036853	0.0781884
ENSMUSG00000041920	Slc16a6	0.198428	4.06529	2.23722	0.0368539	0.0781884
ENSMUSG00000045094	Arhgef37	0.30112	1.29124	2.23733	0.0368462	0.0781884
ENSMUSG00000051113	Fam71e1	-0.190582	2.44126	-2.23715	0.0368596	0.0781918
ENSMUSG00000038496	Slc19a3	0.220153	1.7563	2.2365	0.036909	0.0782883
ENSMUSG00000020893	Per1	0.126979	6.81987	2.2361	0.0369388	0.0783429
ENSMUSG00000091955	Gm9844	0.25901	1.7989	2.23556	0.0369795	0.0784206
ENSMUSG00000002580	Mien1	-0.150649	3.1305	-2.23528	0.0370014	0.0784585
ENSMUSG00000038437	Mllt6	0.0887686	8.04768	2.23505	0.0370187	0.0784867
ENSMUSG00000105095	8430422M14Rik	-0.19731	2.03772	-2.234	0.0370979	0.078646
ENSMUSG00000014353	Tmem87b	0.0824647	5.49014	2.23385	0.0371097	0.0786626
ENSMUSG00000021497	Txndc15	0.0836986	5.758	2.23284	0.0371865	0.0788168
ENSMUSG00000034110	Kctd7	0.129414	4.08172	2.23241	0.0372194	0.0788695
ENSMUSG00000063354	Slc39a4	0.851815	0.324978	2.23242	0.0372185	0.0788695
ENSMUSG00000004933	Matk	-0.196871	7.40694	-2.23231	0.0372269	0.0788768
ENSMUSG00000023192	Grm2	-0.580823	4.8862	-2.23207	0.037245	0.0789065
ENSMUSG00000005233	Spc25	0.690851	0.561782	2.23188	0.0372595	0.0789287
ENSMUSG00000057816	1700007G11Rik	0.782842	-2.08813	2.23149	0.0372897	0.078984
ENSMUSG00000103232	Gm37160	0.737766	-1.62552	2.23076	0.037345	0.0790925
ENSMUSG00000102976	Zc3h11a	-0.187212	2.73412	-2.2303	0.0373806	0.0791594
ENSMUSG00000031711	Zfp330	0.0974753	4.64826	2.22992	0.0374093	0.0792117
ENSMUSG00000022031	Elp3	-0.0988435	6.57943	-2.22979	0.0374197	0.079225
ENSMUSG00000042699	Dhx9	-0.0966286	7.18564	-2.22945	0.0374452	0.0792703
ENSMUSG00000038502	Ptov1	0.117923	7.11587	2.22875	0.0374994	0.0793766
ENSMUSG00000039452	Snx22	0.347923	3.11708	2.22859	0.0375114	0.0793932
ENSMUSG00000036777	Anln	0.401609	5.04371	2.22853	0.0375158	0.0793939
ENSMUSG00000024422	Dhx16	0.10719	5.44937	2.22844	0.0375232	0.079401
ENSMUSG00000020978	Klhdc2	-0.122726	6.72032	-2.22735	0.037607	0.0795698
ENSMUSG00000112679	ENSMUSG00000112679	-0.512159	-2.17996	-2.22726	0.0376138	0.0795755
ENSMUSG00000036078	Sigmar1	0.129252	5.19007	2.22702	0.0376323	0.079606
ENSMUSG00000063506	Arhgap22	0.169741	2.19197	2.22693	0.0376391	0.0796118
ENSMUSG00000098447	Gm27184	0.693539	-2.00516	2.22684	0.0376463	0.0796184
ENSMUSG00000092368	A930015D03Rik	-0.42132	-0.072775	-2.22653	0.0376696	0.0796504
ENSMUSG00000058064	Gm10036	0.389375	-0.193271	2.22655	0.0376684	0.0796504
ENSMUSG00000021114	Atp6v1d	-0.129124	7.69603	-2.22603	0.0377085	0.079724
ENSMUSG00000062232	Rapgef2	-0.134725	7.66225	-2.22504	0.0377848	0.0798765
ENSMUSG00000041923	Nol4	-0.250552	6.10171	-2.22449	0.0378278	0.0799589
ENSMUSG00000019975	Ikbip	0.144216	3.27437	2.22431	0.0378413	0.0799788
ENSMUSG00000022203	Efs	0.248386	4.0891	2.2241	0.0378575	0.0800044
ENSMUSG00000026502	Desi2	-0.106208	4.45462	-2.22404	0.0378623	0.0800057
ENSMUSG00000048271	Rbm33	-0.126743	6.81488	-2.22287	0.037953	0.0801831
ENSMUSG00000084145	Gm12263	0.225808	0.391837	2.22285	0.0379544	0.0801831
ENSMUSG00000017057	Il13ra1	-0.389245	3.57302	-2.22279	0.0379594	0.0801849
ENSMUSG00000070443	Gm10291	-1.08674	-1.31551	-2.22273	0.0379641	0.0801862
ENSMUSG00000029265	Dr1	-0.0960374	5.22449	-2.22198	0.038022	0.0802998
ENSMUSG00000051285	Pcmtd1	-0.13472	6.56054	-2.22173	0.0380413	0.0803318
ENSMUSG00000032340	Neo1	0.104998	6.86293	2.2213	0.0380753	0.0803949
ENSMUSG00000041846	Smek1	0.117945	5.14219	2.22095	0.0381024	0.0804435
ENSMUSG00000029221	Slc30a9	-0.11032	6.85362	-2.22062	0.0381277	0.0804881
ENSMUSG00000039523	Cep104	-0.0684516	5.65817	-2.22041	0.0381442	0.0805143
ENSMUSG00000100627	A830008E24Rik	0.552055	-0.279297	2.22008	0.0381698	0.0805596
ENSMUSG00000048960	Prex2	0.202444	5.81254	2.21997	0.0381786	0.0805695
ENSMUSG00000091329	1700112D23Rik	0.432669	-1.03125	2.21971	0.0381992	0.0805988
ENSMUSG00000064037	Gpn1	0.0979269	4.53511	2.21969	0.0382008	0.0805988
ENSMUSG00000056023	Gm9989	0.259634	2.05144	2.21925	0.0382349	0.0806571
ENSMUSG00000045629	Sh3tc2	0.361425	1.75933	2.21923	0.0382367	0.0806571
ENSMUSG00000099966	2810402E24Rik	0.166551	1.61282	2.21878	0.0382717	0.0807223
ENSMUSG00000044149	Nkrf	-0.163937	4.80753	-2.21848	0.0382947	0.0807621
ENSMUSG00000032565	Nudt16	0.111706	3.74939	2.21813	0.0383222	0.0808026
ENSMUSG00000032735	Ablim3	-0.192124	5.15622	-2.21816	0.0383201	0.0808026
ENSMUSG00000062908	Acadm	-0.12156	4.98032	-2.21713	0.0384005	0.0809589
ENSMUSG00000019865	Nmbr	-0.400161	0.713793	-2.21673	0.0384325	0.0810089
ENSMUSG00000043822	Adamtsl5	0.294322	2.3388	2.21676	0.03843	0.0810089
ENSMUSG00000014773	Dll1	-0.153423	3.74949	-2.21631	0.0384651	0.0810688
ENSMUSG00000086890	1700021J08Rik	0.709645	-1.09546	2.21603	0.0384874	0.081107
ENSMUSG00000033420	Antxr1	0.174251	3.88484	2.21581	0.0385045	0.0811343
ENSMUSG00000038717	Atp5l	0.10198	5.48604	2.21532	0.0385431	0.081207
ENSMUSG00000063889	Crem	-0.395588	3.53882	-2.2148	0.0385841	0.0812844
ENSMUSG00000029458	Brap	0.0677489	6.12666	2.21463	0.0385974	0.0813038
ENSMUSG00000034973	Dopey1	-0.130448	5.71858	-2.21395	0.0386508	0.0814075
ENSMUSG00000002104	Rapsn	0.418116	0.578976	2.21372	0.0386691	0.0814372
ENSMUSG00000086264	Gm15850	-0.343422	-1.19312	-2.21337	0.0386967	0.0814866
ENSMUSG00000021136	Smoc1	0.156605	4.19805	2.21328	0.0387039	0.0814928
ENSMUSG00000058392	Rrp1b	0.0695102	4.8992	2.21279	0.0387425	0.0815602
ENSMUSG00000099876	Gm29650	-0.257177	1.07328	-2.21277	0.0387442	0.0815602
ENSMUSG00000059923	Grb2	-0.0717051	7.57723	-2.21267	0.0387524	0.0815686
ENSMUSG00000116835	ENSMUSG00000116835	0.44877	-2.0963	2.21236	0.0387769	0.0816113
ENSMUSG00000111080	ENSMUSG00000111080	0.153217	4.74715	2.21199	0.0388057	0.0816631
ENSMUSG00000026187	Xrcc5	-0.0895522	4.45991	-2.2118	0.038821	0.0816865
ENSMUSG00000079022	Col22a1	-0.39575	0.204377	-2.21156	0.03884	0.0817176
ENSMUSG00000099927	Gm8226	0.510133	-2.17996	2.21138	0.0388542	0.0817388
ENSMUSG00000087203	Gm13986	-0.960994	-2.39178	-2.21112	0.0388745	0.081755
ENSMUSG00000027966	Col11a1	-0.322544	4.15451	-2.21116	0.038872	0.081755
ENSMUSG00000029304	Spp1	-0.547645	3.15413	-2.2112	0.0388685	0.081755
ENSMUSG00000001248	Gramd1a	-0.095291	7.3505	-2.21102	0.038883	0.081764
ENSMUSG00000078713	Tomm5	0.148509	4.5526	2.21077	0.0389027	0.0817968
ENSMUSG00000026914	Psmd14	-0.0995903	5.7805	-2.21069	0.0389092	0.0818016
ENSMUSG00000033721	Vav3	0.150268	2.76546	2.2105	0.0389236	0.0818231
ENSMUSG00000022426	Josd1	-0.114131	6.24301	-2.21033	0.0389377	0.0818438
ENSMUSG00000097379	Gm26873	0.309378	0.740261	2.20933	0.039017	0.0820017
ENSMUSG00000026788	Zbtb43	0.0769918	4.88397	2.20897	0.039046	0.0820539
ENSMUSG00000038299	Wdr36	-0.108959	4.80776	-2.20854	0.0390802	0.0821167
ENSMUSG00000073535	Gm5532	-0.594391	-1.44782	-2.20829	0.0391001	0.0821498
ENSMUSG00000069170	Adgrv1	-0.447142	0.82816	-2.20784	0.0391357	0.0822158
ENSMUSG00000025870	Arl10	-0.239972	4.55419	-2.20758	0.0391564	0.0822503
ENSMUSG00000097178	2310002F09Rik	-0.978099	-2.3808	-2.20738	0.0391727	0.0822669
ENSMUSG00000018821	Avpi1	0.197076	3.95941	2.2074	0.0391708	0.0822669
ENSMUSG00000033182	Kbtbd12	0.391835	-1.19202	2.20722	0.0391852	0.0822693
ENSMUSG00000036499	Eea1	-0.133526	5.67641	-2.2072	0.0391865	0.0822693
ENSMUSG00000087347	1700047K16Rik	0.426274	-1.84141	2.20731	0.0391784	0.0822693
ENSMUSG00000020793	Galr2	-0.323058	-0.161074	-2.207	0.0392031	0.0822954
ENSMUSG00000105161	Gm42595	-0.252464	0.531505	-2.20672	0.0392249	0.0823322
ENSMUSG00000028454	Pigo	0.095105	5.26632	2.20614	0.0392719	0.0824219
ENSMUSG00000044534	Ackr2	0.493644	0.27522	2.20586	0.0392937	0.0824501
ENSMUSG00000010406	Mrpl52	-0.178232	3.6294	-2.20592	0.0392895	0.0824501
ENSMUSG00000029328	Hnrnpdl	0.118442	7.58244	2.20476	0.0393825	0.0826273
ENSMUSG00000096950	Gm9530	0.559427	-1.81781	2.20419	0.0394278	0.0827056
ENSMUSG00000047988	4933428G20Rik	0.314065	2.11776	2.20419	0.0394282	0.0827056
ENSMUSG00000030779	Rbbp6	0.0626176	6.67114	2.20398	0.0394451	0.0827284
ENSMUSG00000018566	Slc2a4	0.302846	1.09373	2.20395	0.0394476	0.0827284
ENSMUSG00000083307	AA414768	0.160256	3.23428	2.20331	0.0394991	0.0828276
ENSMUSG00000022253	Nadk2	0.161009	5.51065	2.20298	0.0395255	0.0828741
ENSMUSG00000066878	Gm10184	0.342994	-1.25287	2.20258	0.0395577	0.0829326
ENSMUSG00000022234	Cct5	-0.0954414	7.08818	-2.2025	0.0395644	0.0829377
ENSMUSG00000020803	Txndc17	0.161614	4.40155	2.20242	0.0395702	0.0829411
ENSMUSG00000003458	Ncstn	0.0911286	6.21053	2.20229	0.0395807	0.0829542
ENSMUSG00000090691	Gm3667	-0.376358	0.102039	-2.20202	0.0396028	0.0829915
ENSMUSG00000064179	Tnnt1	0.389717	-0.135249	2.20095	0.0396889	0.083154
ENSMUSG00000075486	Commd6	-0.0948262	4.58418	-2.20099	0.0396858	0.083154
ENSMUSG00000030386	Zfp606	0.146658	3.46168	2.20011	0.0397574	0.0832887
ENSMUSG00000037541	Shank2	-0.192694	7.34871	-2.19957	0.0398006	0.0833701
ENSMUSG00000086040	Wipf3	-0.22169	7.6673	-2.19915	0.0398346	0.0834325
ENSMUSG00000028558	Calr4	0.353802	-0.562622	2.19826	0.0399076	0.0835763
ENSMUSG00000032297	Celf6	0.24228	5.15991	2.19809	0.0399214	0.0835962
ENSMUSG00000102548	Gm16701	-0.477158	-1.01983	-2.1978	0.0399448	0.0836362
ENSMUSG00000043943	Naalad2	0.315524	1.8033	2.19764	0.0399576	0.0836542
ENSMUSG00000105558	Gm5855	-0.48405	-1.60927	-2.19749	0.0399696	0.0836703
ENSMUSG00000053716	Dusp7	0.095894	5.67385	2.19723	0.0399911	0.0837042
ENSMUSG00000021660	Btf3	0.118963	6.6077	2.19719	0.0399944	0.0837042
ENSMUSG00000087036	Gm11748	0.533899	-1.05682	2.19685	0.0400218	0.0837527
ENSMUSG00000021870	Slmap	-0.156942	7.22433	-2.1966	0.0400422	0.0837862
ENSMUSG00000013523	Bcas1	0.308289	7.22984	2.19609	0.0400836	0.083864
ENSMUSG00000038663	Fsd2	0.411738	-1.38645	2.19588	0.0401011	0.0838908
ENSMUSG00000069184	Zfp72	-0.21493	1.881	-2.19583	0.040105	0.0838908
ENSMUSG00000106662	Gm43034	-0.300932	0.114905	-2.19573	0.0401133	0.0838992
ENSMUSG00000037197	Rbm17	0.0842634	6.14441	2.19528	0.0401498	0.0839574
ENSMUSG00000022280	Rnf19a	0.0831902	5.00302	2.19528	0.0401498	0.0839574
ENSMUSG00000042812	Foxf1	0.359655	0.10937	2.19518	0.0401579	0.0839654
ENSMUSG00000036103	Colec12	0.217678	2.92789	2.19502	0.0401711	0.0839839
ENSMUSG00000033389	Arhgap44	0.156984	7.24174	2.19485	0.0401848	0.0840036
ENSMUSG00000111067	ENSMUSG00000111067	0.486054	-1.05671	2.19453	0.040211	0.0840494
ENSMUSG00000026915	Strbp	-0.145522	6.54685	-2.19442	0.0402201	0.0840593
ENSMUSG00000109956	RP24-156K15.4	0.297258	-0.304584	2.19405	0.0402509	0.0841147
ENSMUSG00000087179	Gm14230	-0.676905	-1.90783	-2.19318	0.0403216	0.0842534
ENSMUSG00000034259	Exosc4	-0.133138	4.08328	-2.19313	0.0403263	0.0842543
ENSMUSG00000030016	Zfp638	-0.114626	6.45461	-2.19227	0.0403963	0.0843851
ENSMUSG00000032198	Dock6	-0.133018	5.11896	-2.19226	0.0403976	0.0843851
ENSMUSG00000018909	Arrb1	-0.107734	8.48007	-2.19138	0.0404695	0.0845191
ENSMUSG00000036989	Trim3	0.129838	7.09868	2.19137	0.0404704	0.0845191
ENSMUSG00000032220	Myo1e	0.215314	4.43253	2.19109	0.0404932	0.0845577
ENSMUSG00000030598	Fbxo17	-0.27502	0.980796	-2.19052	0.0405408	0.084648
ENSMUSG00000029169	Dhx15	-0.0802405	6.69175	-2.18975	0.0406041	0.084771
ENSMUSG00000020770	Unk	0.103182	5.21392	2.18928	0.0406428	0.0848429
ENSMUSG00000021900	Btd	0.175578	3.32487	2.18895	0.0406702	0.0848847
ENSMUSG00000050666	Vstm4	0.328456	1.93626	2.18893	0.0406716	0.0848847
ENSMUSG00000012017	Scarf2	0.201957	2.87561	2.1887	0.0406909	0.0849159
ENSMUSG00000075266	Cenpw	-0.301654	0.21594	-2.18862	0.0406978	0.0849214
ENSMUSG00000039059	Hrh3	0.207354	6.89332	2.18805	0.0407446	0.0850007
ENSMUSG00000040867	Begain	-0.168275	7.38153	-2.18808	0.0407422	0.0850007
ENSMUSG00000027457	Snph	-0.142842	7.9126	-2.18793	0.0407546	0.0850091
ENSMUSG00000054723	Vmac	0.155305	3.36083	2.1879	0.0407573	0.0850091
ENSMUSG00000066043	Phactr4	0.201222	3.92297	2.18776	0.0407689	0.0850242
ENSMUSG00000107428	Gm44154	0.559319	-1.75839	2.18768	0.0407749	0.0850275
ENSMUSG00000020152	Actr2	-0.10081	8.40716	-2.18721	0.040814	0.0851001
ENSMUSG00000046834	Krt1	-0.262587	2.81829	-2.18694	0.0408363	0.0851375
ENSMUSG00000002395	Use1	0.116586	6.04889	2.18689	0.0408411	0.0851383
ENSMUSG00000108129	4930417O13Rik	-0.475393	-0.0296852	-2.1868	0.0408485	0.0851447
ENSMUSG00000059824	Dbp	0.266851	6.2057	2.18632	0.0408879	0.0852177
ENSMUSG00000001053	N4bp3	-0.175306	3.77881	-2.18583	0.0409287	0.0852845
ENSMUSG00000024158	Hagh	0.122012	5.9165	2.18586	0.040926	0.0852845
ENSMUSG00000031365	Zfp275	0.15443	4.90513	2.18565	0.0409437	0.0853067
ENSMUSG00000026803	Ttf1	0.12578	4.00685	2.18506	0.0409932	0.0854006
ENSMUSG00000085862	Gm13483	-0.346562	-1.28081	-2.18425	0.0410605	0.0855317
ENSMUSG00000071042	Rasgrp3	0.219859	4.4481	2.18373	0.0411033	0.0856118
ENSMUSG00000024483	Ankhd1	-0.152929	5.91853	-2.18367	0.0411087	0.0856138
ENSMUSG00000046178	Nxph1	-0.169613	4.82238	-2.18345	0.0411269	0.0856427
ENSMUSG00000050234	Gja4	0.235418	1.95057	2.18323	0.0411458	0.0856728
ENSMUSG00000078627	2026-03-10	-0.291753	-0.106682	-2.1825	0.0412065	0.0857901
ENSMUSG00000112808	ENSMUSG00000112808	0.703748	-1.13484	2.18206	0.0412434	0.0858578
ENSMUSG00000021124	Vti1b	-0.0913428	7.5638	-2.18179	0.0412659	0.0858953
ENSMUSG00000104283	Gm37459	-0.262424	3.12612	-2.18169	0.0412739	0.085903
ENSMUSG00000028982	Slc25a33	0.138229	4.25602	2.18106	0.0413271	0.0859828
ENSMUSG00000055204	Ankrd17	-0.138569	7.54485	-2.18103	0.0413299	0.0859828
ENSMUSG00000048920	Fkrp	-0.102239	5.73246	-2.18109	0.0413247	0.0859828
ENSMUSG00000022842	Ece2	-0.287909	2.98507	-2.18117	0.0413181	0.0859828
ENSMUSG00000029121	Crmp1	0.155274	7.71081	2.18088	0.0413419	0.0859985
ENSMUSG00000019809	Pex3	-0.122541	3.8514	-2.18075	0.0413532	0.0860128
ENSMUSG00000017561	Crlf3	0.247109	4.1436	2.18058	0.0413676	0.0860337
ENSMUSG00000025269	Apex2	-0.130505	2.85219	-2.18042	0.0413809	0.0860521
ENSMUSG00000037475	Thoc2	-0.136646	5.52354	-2.18018	0.0414007	0.0860841
ENSMUSG00000018168	Ikzf3	0.841611	2.21904	2.18012	0.0414059	0.0860857
ENSMUSG00000032289	Thsd4	-0.313469	3.29025	-2.1798	0.0414327	0.0861324
ENSMUSG00000054434	Tmem120b	0.150885	3.01951	2.17942	0.0414649	0.08619
ENSMUSG00000037926	Ssh2	-0.156702	5.70257	-2.17928	0.0414763	0.0862046
ENSMUSG00000028630	Dyrk2	-0.265778	5.01239	-2.17922	0.0414813	0.0862059
ENSMUSG00000031480	Thsd1	0.203892	2.104	2.17913	0.0414889	0.0862124
ENSMUSG00000023832	Acat2	-0.159128	4.90642	-2.17896	0.041504	0.0862346
ENSMUSG00000099689	Zfp383	0.149809	3.81136	2.17881	0.0415159	0.0862502
ENSMUSG00000021846	Peli2	0.114993	5.06546	2.1787	0.0415255	0.0862609
ENSMUSG00000081339	Gm16044	-0.490281	-1.19296	-2.17859	0.0415345	0.0862704
ENSMUSG00000108518	Gm5587	0.481081	-1.7124	2.17828	0.0415612	0.0863167
ENSMUSG00000043635	Adamts3	-0.23664	5.05325	-2.17817	0.0415702	0.086317
ENSMUSG00000100552	Gm29019	-0.435687	-2.17035	-2.17821	0.0415667	0.086317
ENSMUSG00000042408	Zmym6	-0.124579	5.33927	-2.17758	0.0416201	0.0864115
ENSMUSG00000040488	Ltbp4	0.19638	6.36686	2.17747	0.0416291	0.0864209
ENSMUSG00000026458	Ppfia4	-0.132022	7.32357	-2.17723	0.0416495	0.0864541
ENSMUSG00000041064	Pif1	-0.768639	-1.24077	-2.17691	0.0416765	0.0865009
ENSMUSG00000036534	Slc38a7	-0.084622	4.94753	-2.17668	0.0416957	0.0865315
ENSMUSG00000008036	Ap2s1	0.158524	6.7626	2.17602	0.0417514	0.0866331
ENSMUSG00000112278	ENSMUSG00000112278	0.225523	1.00396	2.176	0.0417535	0.0866331
ENSMUSG00000028217	Cdh17	1.20146	-2.44826	2.17584	0.0417674	0.0866527
ENSMUSG00000095526	Gm10243	0.342221	-0.209731	2.17571	0.0417778	0.086665
ENSMUSG00000085763	Smc2os	0.374507	-1.48553	2.17553	0.041793	0.0866791
ENSMUSG00000066150	Slc31a1	-0.271784	4.44316	-2.17553	0.0417934	0.0866791
ENSMUSG00000097441	Gm26633	-0.87099	-1.64056	-2.17523	0.0418186	0.086722
ENSMUSG00000097455	Gm26891	0.447004	-2.04087	2.17506	0.0418331	0.0867429
ENSMUSG00000041650	Pcca	0.0791583	4.78857	2.17496	0.041842	0.086743
ENSMUSG00000023044	Csad	0.117701	4.57533	2.17497	0.0418412	0.086743
ENSMUSG00000009894	Snap47	-0.153499	7.8988	-2.17463	0.0418696	0.086791
ENSMUSG00000031337	Mtm1	0.206378	2.50513	2.17304	0.0420044	0.0870611
ENSMUSG00000106988	Tsg101-ps	-0.387935	-2.01156	-2.1723	0.0420678	0.0871833
ENSMUSG00000020357	Flt4	-0.223137	2.82155	-2.17221	0.0420758	0.0871906
ENSMUSG00000032010	Usp2	0.188147	6.06947	2.17213	0.0420825	0.0871951
ENSMUSG00000031387	Renbp	0.508967	2.79946	2.17202	0.0420916	0.0872048
ENSMUSG00000106133	Gm3724	-0.380075	-0.585136	-2.17171	0.0421179	0.08725
ENSMUSG00000070730	Rmdn3	-0.116259	5.63006	-2.17139	0.0421453	0.0872974
ENSMUSG00000034634	Ly6d	1.89818	-1.04284	2.17103	0.0421764	0.0873526
ENSMUSG00000090952	Gm17251	0.297015	-0.167778	2.17075	0.0422004	0.0873931
ENSMUSG00000103543	Gm37669	-0.385252	-1.4083	-2.17015	0.0422515	0.0874896
ENSMUSG00000106867	Gm43800	0.659499	-1.91744	2.17002	0.0422625	0.087503
ENSMUSG00000042323	Pbrm1	-0.132521	5.75058	-2.16991	0.0422722	0.0875138
ENSMUSG00000107374	Gm43172	0.278215	0.888724	2.16968	0.0422921	0.0875458
ENSMUSG00000074406	Zfp628	0.123578	4.19063	2.16932	0.042323	0.0876003
ENSMUSG00000031791	Tmem38a	0.132225	6.35775	2.16921	0.0423324	0.0876106
ENSMUSG00000031839	Hsbp1	0.132151	7.91591	2.16889	0.0423591	0.0876565
ENSMUSG00000030610	Det1	0.129414	2.88856	2.16864	0.0423808	0.0876922
ENSMUSG00000107747	Gm5881	0.431483	3.96638	2.16828	0.042412	0.0877473
ENSMUSG00000097145	9230114K14Rik	0.264951	1.2552	2.1679	0.0424446	0.0878056
ENSMUSG00000003341	Atp8b3	0.486366	-0.788493	2.16781	0.0424521	0.0878118
ENSMUSG00000017697	Ada	0.450661	0.881782	2.16748	0.0424809	0.087862
ENSMUSG00000025147	Mob2	0.116705	4.8683	2.16718	0.0425065	0.0878964
ENSMUSG00000002825	Qtrt1	0.113439	4.0797	2.16718	0.0425062	0.0878964
ENSMUSG00000029560	Snx8	0.213032	4.65169	2.16672	0.0425456	0.0879678
ENSMUSG00000031982	Arv1	0.125192	3.23226	2.1665	0.042565	0.0879986
ENSMUSG00000075376	Rc3h2	-0.153463	5.67072	-2.16624	0.0425875	0.0880358
ENSMUSG00000035493	Tgfbi	-1.17007	3.25936	-2.16607	0.0426023	0.088057
ENSMUSG00000034902	Pip5k1c	-0.159256	8.4196	-2.16557	0.042645	0.0881361
ENSMUSG00000028277	Ube2j1	-0.067878	6.56243	-2.16508	0.0426876	0.0882148
ENSMUSG00000095362	Gm14325	-0.187188	3.63612	-2.16496	0.0426974	0.0882255
ENSMUSG00000079364	Gm3558	-0.674324	-1.59107	-2.16477	0.0427146	0.0882519
ENSMUSG00000020788	Atp2a3	0.314699	4.35952	2.16436	0.04275	0.0883157
ENSMUSG00000028610	Dmrtb1	-0.608472	2.73417	-2.16404	0.0427773	0.0883626
ENSMUSG00000058093	Zfp729b	-0.181438	2.1902	-2.16378	0.0428001	0.0884003
ENSMUSG00000105516	Gm43536	0.412806	-0.658405	2.16331	0.0428406	0.0884652
ENSMUSG00000039879	Heca	-0.107049	5.00901	-2.16334	0.0428381	0.0884652
ENSMUSG00000064125	Prr36	-0.244162	4.6963	-2.1632	0.0428502	0.0884757
ENSMUSG00000041202	Pla2g2d	0.817059	-0.78688	2.16313	0.0428563	0.0884789
ENSMUSG00000037336	Mfsd2b	-0.291268	0.780446	-2.16305	0.0428629	0.0884832
ENSMUSG00000110409	RP24-199K4.3	-0.713936	-1.76523	-2.16207	0.0429478	0.088649
ENSMUSG00000029314	Agpat9	0.231928	2.30651	2.16199	0.0429548	0.0886542
ENSMUSG00000032556	Bfsp2	0.399904	2.98917	2.16149	0.0429982	0.0887311
ENSMUSG00000020532	Acaca	0.159445	6.32949	2.16146	0.0430011	0.0887311
ENSMUSG00000046637	Ttc34	-0.221816	1.82114	-2.16114	0.0430288	0.0887788
ENSMUSG00000111498	ENSMUSG00000111498	0.548945	-1.92172	2.16074	0.0430642	0.0888424
ENSMUSG00000084830	Gm14539	0.281806	0.571555	2.16054	0.0430814	0.0888684
ENSMUSG00000087020	Gm16283	0.610383	-1.68398	2.16039	0.0430942	0.0888856
ENSMUSG00000030313	Dennd5b	0.165403	5.98342	2.16019	0.0431116	0.0889035
ENSMUSG00000053626	Tll1	0.274988	2.18498	2.16019	0.043112	0.0889035
ENSMUSG00000035528	Npffr2	-0.629332	-1.02826	-2.15971	0.0431538	0.0889802
ENSMUSG00000032294	Pkm	-0.103892	10.6982	-2.15962	0.0431612	0.088986
ENSMUSG00000027603	Ggt7	0.129222	6.99752	2.15954	0.0431686	0.0889919
ENSMUSG00000026080	Chst10	-0.126666	6.06675	-2.15942	0.0431791	0.0889947
ENSMUSG00000026705	Klhl20	0.0859801	4.88593	2.15946	0.0431755	0.0889947
ENSMUSG00000025044	Msr1	-1.17973	-0.8786	-2.159	0.0432156	0.0890605
ENSMUSG00000027770	Dhx36	0.103898	6.2916	2.15842	0.0432662	0.0891555
ENSMUSG00000055150	Zfp78	-0.172348	1.72713	-2.15816	0.0432893	0.0891936
ENSMUSG00000091041	Gm17720	0.427008	-0.934919	2.1579	0.043312	0.089231
ENSMUSG00000047793	Sned1	0.306428	3.06175	2.15733	0.0433616	0.0893237
ENSMUSG00000017677	Wsb1	0.125992	6.86355	2.15722	0.0433712	0.0893339
ENSMUSG00000037134	Prmt9	0.112255	4.36838	2.15714	0.0433782	0.089339
ENSMUSG00000032077	Bud13	0.102475	3.9677	2.15702	0.0433887	0.0893513
ENSMUSG00000039007	Cpq	0.316192	3.58969	2.15687	0.0434019	0.0893677
ENSMUSG00000060530	A930017M01Rik	0.17955	3.37441	2.15683	0.0434059	0.0893677
ENSMUSG00000031714	Gab1	0.295332	5.44497	2.15651	0.0434338	0.0894157
ENSMUSG00000065470	Mir149	-0.411135	-1.13985	-2.15645	0.0434387	0.0894164
ENSMUSG00000109501	Gm14377	-0.57618	-2.29139	-2.1558	0.0434955	0.0895145
ENSMUSG00000021028	Mbip	0.124737	3.73257	2.15585	0.0434914	0.0895145
ENSMUSG00000059713	Rcan3	0.188142	6.29211	2.15557	0.0435163	0.089529
ENSMUSG00000054945	Gm9958	0.276166	0.783998	2.15563	0.0435111	0.089529
ENSMUSG00000047897	Ripply2	0.196304	1.80014	2.1556	0.0435136	0.089529
ENSMUSG00000011171	Vipr2	-0.654472	0.820097	-2.15551	0.0435212	0.0895297
ENSMUSG00000008028	1700008O03Rik	-0.237476	0.592575	-2.15545	0.0435269	0.0895319
ENSMUSG00000029054	Gabrd	0.316536	5.8047	2.15464	0.0435978	0.0896589
ENSMUSG00000063406	Tmed5	0.136805	4.66432	2.15467	0.0435956	0.0896589
ENSMUSG00000012819	Cdh23	-0.311229	1.99182	-2.15398	0.0436565	0.08977
ENSMUSG00000105590	Gm43364	-0.297614	-0.213921	-2.15322	0.0437228	0.089897
ENSMUSG00000109321	A330076H08Rik	0.249068	2.36502	2.15225	0.0438092	0.0900651
ENSMUSG00000035248	Zcchc6	-0.205001	5.84993	-2.15209	0.0438234	0.0900848
ENSMUSG00000091697	Eif3s6-ps2	0.551511	-1.70646	2.15197	0.0438336	0.0900962
ENSMUSG00000057060	Slc35f3	-0.153304	5.448	-2.15181	0.0438481	0.090114
ENSMUSG00000093979	Gm2237	0.310899	0.217342	2.15176	0.043852	0.090114
ENSMUSG00000042515	Mum1l1	-0.255748	2.29123	-2.15172	0.0438561	0.090114
ENSMUSG00000057113	Npm1	0.107623	7.42402	2.15143	0.0438819	0.0901575
ENSMUSG00000068105	Tnfrsf13c	0.710646	-0.102217	2.15135	0.0438882	0.090161
ENSMUSG00000068151	A230006K03Rik	0.223808	3.13841	2.15127	0.0438954	0.0901662
ENSMUSG00000030822	Prr14	0.113998	4.94064	2.15115	0.0439065	0.090172
ENSMUSG00000114488	ENSMUSG00000114488	0.303974	1.4819	2.15114	0.0439074	0.090172
ENSMUSG00000038510	Rpf2	-0.114398	3.76403	-2.15063	0.0439526	0.0902552
ENSMUSG00000020288	Ahsa2	-0.166912	4.28466	-2.1505	0.0439636	0.0902683
ENSMUSG00000045302	Preb	-0.0676507	6.45787	-2.15009	0.0440007	0.090335
ENSMUSG00000084970	1700060J05Rik	0.688253	-2.0637	2.14987	0.0440196	0.0903591
ENSMUSG00000099267	Mir6955	0.374732	-0.610284	2.14985	0.0440217	0.0903591
ENSMUSG00000023367	Tmem176a	0.322435	4.1082	2.14935	0.0440659	0.0904402
ENSMUSG00000035401	Emsy	0.0910751	5.83548	2.14818	0.04417	0.0906444
ENSMUSG00000020044	Timp3	0.14074	6.19411	2.14807	0.0441796	0.0906546
ENSMUSG00000064377	Gm24966	-0.440156	-0.633577	-2.14769	0.0442135	0.0907147
ENSMUSG00000078193	Gm2000	0.214378	2.37181	2.14756	0.0442258	0.0907304
ENSMUSG00000031485	Prosc	0.0880384	6.33657	2.14739	0.0442411	0.0907521
ENSMUSG00000000594	Gm2a	0.256326	6.38426	2.14639	0.0443303	0.0909255
ENSMUSG00000006728	Cdk4	-0.120605	5.32251	-2.14627	0.0443407	0.0909374
ENSMUSG00000046610	Oacyl	0.344784	0.630863	2.14607	0.0443588	0.090965
ENSMUSG00000027677	Ttc14	-0.14198	6.58121	-2.14537	0.0444214	0.0910836
ENSMUSG00000078517	Emc1	0.0827545	6.79359	2.14487	0.0444661	0.0911659
ENSMUSG00000104950	4833413G10Rik	-0.249746	0.835991	-2.14477	0.0444748	0.0911741
ENSMUSG00000025876	Unc5a	0.165313	6.94053	2.1446	0.0444905	0.0911967
ENSMUSG00000014956	Ppp1cb	-0.0775701	7.82719	-2.144	0.0445444	0.0912976
ENSMUSG00000070000	Fcho1	0.141381	7.13212	2.14392	0.0445513	0.0913021
ENSMUSG00000027335	Adra1d	-0.57946	1.83715	-2.14343	0.0445951	0.0913823
ENSMUSG00000019863	Qrsl1	0.0980973	3.69041	2.14288	0.0446447	0.0914743
ENSMUSG00000005505	Kbtbd4	0.140214	3.43052	2.14274	0.0446569	0.0914898
ENSMUSG00000023089	Ndufa5	0.134198	5.92783	2.14255	0.0446748	0.0915167
ENSMUSG00000092373	Gm20535	-0.346792	-1.32388	-2.14243	0.044685	0.0915279
ENSMUSG00000004473	Clec11a	-0.28076	1.60333	-2.14223	0.0447032	0.0915556
ENSMUSG00000031493	Ggn	-0.305466	0.643292	-2.14214	0.0447118	0.0915637
ENSMUSG00000059891	Tsks	0.391707	0.00392308	2.14178	0.0447442	0.0916204
ENSMUSG00000080832	M6pr-ps	0.334276	-0.951039	2.14165	0.0447559	0.0916348
ENSMUSG00000000567	Sox9	0.278348	5.3261	2.14144	0.044775	0.0916642
ENSMUSG00000078451	Ppil6	-0.280158	0.981009	-2.14121	0.044795	0.0916955
ENSMUSG00000026798	Coq4	-0.146872	3.52945	-2.14073	0.0448383	0.0917747
ENSMUSG00000016554	Eif3d	0.0971783	5.6268	2.14012	0.0448937	0.0918784
ENSMUSG00000006476	Nsmf	0.207734	8.2286	2.13877	0.0450158	0.0921186
ENSMUSG00000097915	A330009N23Rik	-0.289558	2.4594	-2.13848	0.0450423	0.0921631
ENSMUSG00000074733	Zfp950	-0.162807	5.04558	-2.13736	0.0451435	0.0923606
ENSMUSG00000112639	ENSMUSG00000112639	0.176799	0.735375	2.13718	0.0451602	0.092385
ENSMUSG00000094420	Igkv10-96	8.10227	-0.227645	2.1368	0.0451953	0.0924374
ENSMUSG00000037166	Ppp1r14a	0.433474	4.46275	2.13683	0.0451921	0.0924374
ENSMUSG00000031214	Ophn1	-0.087722	5.54609	-2.13667	0.045207	0.0924516
ENSMUSG00000038822	Hace1	-0.162633	5.31059	-2.13659	0.0452144	0.092457
ENSMUSG00000033454	Zbtb1	-0.118377	4.30391	-2.13652	0.0452204	0.0924597
ENSMUSG00000045608	Dbx2	0.128595	4.09946	2.13591	0.0452761	0.0925638
ENSMUSG00000111620	ENSMUSG00000111620	-0.85796	-2.05406	-2.13575	0.0452902	0.0925829
ENSMUSG00000024500	Ppp2r2b	-0.139109	6.87968	-2.1351	0.0453496	0.0926946
ENSMUSG00000074004	B3gnt6	-0.395229	-0.483549	-2.13488	0.04537	0.0927267
ENSMUSG00000067367	Lyar	0.134366	3.68032	2.13462	0.0453934	0.0927647
ENSMUSG00000035397	Klf16	-0.187933	5.79041	-2.13412	0.0454397	0.0928497
ENSMUSG00000031441	Atp11a	0.143947	6.7191	2.13403	0.0454475	0.0928558
ENSMUSG00000008845	Cd163	0.385499	1.74404	2.13355	0.0454916	0.0929363
ENSMUSG00000033752	Mnd1	0.423232	-0.318825	2.13299	0.0455432	0.0930319
ENSMUSG00000039179	Tekt5	-0.24143	3.24841	-2.13265	0.045574	0.093085
ENSMUSG00000028914	Casp9	0.0896574	4.38082	2.13248	0.0455896	0.0931071
ENSMUSG00000061118	Dnajc30	-0.13599	4.09167	-2.13228	0.0456078	0.0931346
ENSMUSG00000025467	Prap1	-0.564327	-2.06293	-2.1312	0.0457072	0.0933279
ENSMUSG00000064057	Scgb3a1	-1.00587	-1.96803	-2.13112	0.0457141	0.0933322
ENSMUSG00000006273	Atp6v1b2	0.157939	9.13459	2.13017	0.045802	0.0935019
ENSMUSG00000060467	Gm10080	0.361685	0.291788	2.12968	0.0458469	0.0935838
ENSMUSG00000085566	A730017L22Rik	-0.170253	2.71374	-2.12954	0.04586	0.0935964
ENSMUSG00000045790	Ccdc149	-0.105014	5.94322	-2.12951	0.0458627	0.0935964
ENSMUSG00000098188	Sowahc	0.231127	4.13155	2.12915	0.0458955	0.0936534
ENSMUSG00000041926	Rnpep	-0.129502	5.47806	-2.12852	0.0459543	0.0937465
ENSMUSG00000035234	Fam175a	0.161694	2.25454	2.12859	0.0459476	0.0937465
ENSMUSG00000100707	Gm28523	-0.507102	-1.71718	-2.1285	0.0459555	0.0937465
ENSMUSG00000054206	Gzmm	0.207129	1.24718	2.12818	0.0459857	0.0937983
ENSMUSG00000041309	Nkx6-2	0.362696	4.48464	2.12747	0.0460509	0.0939216
ENSMUSG00000051669	AU021092	0.251275	1.09281	2.12713	0.0460828	0.0939768
ENSMUSG00000086118	Gm14169	-0.151474	3.23567	-2.12679	0.0461143	0.0940312
ENSMUSG00000034235	Usp54	0.271565	6.05202	2.12668	0.0461238	0.0940408
ENSMUSG00000019158	Tmem160	0.209158	4.10776	2.12652	0.0461391	0.0940615
ENSMUSG00000063663	Brwd3	0.145368	3.84176	2.12647	0.0461437	0.0940615
ENSMUSG00000112980	ENSMUSG00000112980	0.145582	2.33128	2.12582	0.0462036	0.0941739
ENSMUSG00000002307	Daxx	-0.382912	5.38712	-2.12538	0.0462452	0.0942487
ENSMUSG00000056508	1700001K19Rik	-0.257826	1.225	-2.12528	0.0462542	0.0942572
ENSMUSG00000062949	Atp11c	-0.142084	4.0434	-2.12503	0.046277	0.094294
ENSMUSG00000029389	Ddx55	0.0803862	5.00524	2.12475	0.0463037	0.0943386
ENSMUSG00000105813	Gm42928	-0.808154	-1.07384	-2.12431	0.0463444	0.0944058
ENSMUSG00000041560	Gltscr2	0.137437	6.79624	2.12425	0.04635	0.0944058
ENSMUSG00000021917	Spcs1	0.0990593	5.74253	2.12424	0.0463513	0.0944058
ENSMUSG00000067199	Frat1	-0.151664	4.17786	-2.1241	0.0463636	0.0944212
ENSMUSG00000026003	Acadl	0.169456	5.0785	2.12363	0.0464073	0.0945002
ENSMUSG00000083284	Gm13688	0.220176	0.711523	2.12283	0.0464825	0.0946435
ENSMUSG00000078349	AW011738	-0.403629	4.91	-2.12266	0.0464983	0.0946549
ENSMUSG00000022026	Olfm4	-0.268973	-0.419682	-2.12261	0.0465027	0.0946549
ENSMUSG00000022762	Ncam2	-0.198399	6.15258	-2.12262	0.0465021	0.0946549
ENSMUSG00000027882	Stxbp3	0.249963	4.65645	2.12235	0.0465274	0.0946954
ENSMUSG00000031380	Figf	-0.777634	0.577362	-2.12204	0.0465556	0.0947429
ENSMUSG00000051067	Lingo3	0.290522	6.38941	2.12184	0.0465746	0.0947716
ENSMUSG00000000204	Slfn4	-2.99798	-0.189582	-2.12167	0.0465907	0.0947946
ENSMUSG00000030137	Tuba8	-0.309753	2.59777	-2.1215	0.0466067	0.0948172
ENSMUSG00000034881	Tbxa2r	0.334974	0.543046	2.12131	0.0466245	0.0948434
ENSMUSG00000030751	Psma1	-0.0895793	6.03367	-2.1211	0.0466435	0.0948723
ENSMUSG00000084842	Pabpc1l2b-ps	-0.324969	0.635408	-2.12102	0.0466518	0.0948793
ENSMUSG00000104277	Gm38299	-0.534844	-1.22849	-2.12091	0.0466617	0.0948895
ENSMUSG00000105977	Gm43555	0.398064	-0.231908	2.12082	0.0466703	0.0948907
ENSMUSG00000113035	ENSMUSG00000113035	1.01895	-1.82278	2.1208	0.046672	0.0948907
ENSMUSG00000025077	Dclre1a	0.132878	2.80608	2.12075	0.0466769	0.0948907
ENSMUSG00000044937	Ttc41	0.262762	0.945163	2.12066	0.0466848	0.0948969
ENSMUSG00000003032	Klf4	0.232082	2.50401	2.1205	0.0467006	0.0949191
ENSMUSG00000046480	Scn4b	0.41438	8.82128	2.12014	0.0467337	0.0949676
ENSMUSG00000097619	4833422M21Rik	-0.64435	-1.89035	-2.12014	0.0467342	0.0949676
ENSMUSG00000049300	Prmt6	0.158675	3.07772	2.11899	0.046842	0.0951768
ENSMUSG00000110827	ENSMUSG00000110827	-0.283336	-0.106627	-2.11877	0.0468629	0.0952092
ENSMUSG00000103966	Gm37120	-0.352263	-2.08905	-2.11863	0.0468755	0.0952151
ENSMUSG00000018537	Pcgf2	-0.134225	5.191	-2.11863	0.0468753	0.0952151
ENSMUSG00000049044	Rapgef4	0.120925	8.53726	2.11842	0.0468952	0.0952452
ENSMUSG00000020520	Galnt10	-0.131998	4.79234	-2.11798	0.0469371	0.0953204
ENSMUSG00000023206	Il15ra	-0.593387	2.92468	-2.11761	0.0469715	0.0953804
ENSMUSG00000038733	Wdr26	-0.0747865	7.04622	-2.1175	0.0469819	0.0953915
ENSMUSG00000070923	Klhl9	-0.0873642	6.1504	-2.11739	0.0469925	0.095403
ENSMUSG00000055782	Abcd2	0.137537	5.11463	2.11673	0.0470545	0.0955191
ENSMUSG00000021972	Hmbox1	-0.167442	6.14672	-2.11665	0.0470623	0.095525
ENSMUSG00000003660	Snrnp200	0.0787353	7.56689	2.11656	0.0470712	0.0955329
ENSMUSG00000022477	Aco2	0.109733	8.97077	2.1165	0.0470766	0.095534
ENSMUSG00000043719	Col6a6	-0.548161	-0.780345	-2.11636	0.0470895	0.0955503
ENSMUSG00000041278	Ttc1	-0.0892152	5.62849	-2.11608	0.0471162	0.0955945
ENSMUSG00000112891	ENSMUSG00000112891	-0.526034	-1.80907	-2.11599	0.0471242	0.0956009
ENSMUSG00000067274	Rplp0	0.239937	8.13045	2.11575	0.0471476	0.0956383
ENSMUSG00000028189	Ctbs	0.149939	3.01713	2.11313	0.0473959	0.096132
ENSMUSG00000021548	Ccnh	0.0880226	5.20673	2.11162	0.0475395	0.0964132
ENSMUSG00000021460	Auh	0.109868	5.6228	2.11129	0.047571	0.0964671
ENSMUSG00000036591	Arhgap21	0.121043	7.43111	2.1099	0.0477035	0.0967258
ENSMUSG00000043964	Orai3	0.151092	3.76634	2.10902	0.0477878	0.0968765
ENSMUSG00000093734	Gm25082	0.282502	0.63943	2.10904	0.0477853	0.0968765
ENSMUSG00000004788	Eif2b2	0.110576	5.32523	2.10882	0.0478065	0.0969043
ENSMUSG00000017715	Pgs1	-0.115049	6.21449	-2.10861	0.0478262	0.0969342
ENSMUSG00000038855	Itpkb	0.329822	6.32812	2.10806	0.0478798	0.0970328
ENSMUSG00000079260	Tmppe	-0.177319	3.60346	-2.10744	0.0479391	0.0971429
ENSMUSG00000034810	Scn7a	0.633917	1.94459	2.10658	0.0480217	0.0972799
ENSMUSG00000086873	Gm15672	0.247759	0.356175	2.10665	0.0480147	0.0972799
ENSMUSG00000044792	Isca1	-0.143247	6.78739	-2.10659	0.0480202	0.0972799
ENSMUSG00000047155	Cyp4x1	-0.197778	3.3929	-2.10643	0.0480358	0.0972904
ENSMUSG00000062300	Nectin2	-0.240944	3.20387	-2.10642	0.0480368	0.0972904
ENSMUSG00000038587	Akap12	0.248173	5.49751	2.10535	0.0481394	0.097478
ENSMUSG00000069379	Gm4950	0.279502	1.60655	2.1054	0.0481351	0.097478
ENSMUSG00000046062	Ppp1r15b	-0.134682	5.9372	-2.1053	0.0481447	0.0974785
ENSMUSG00000017314	Mpp2	-0.138768	7.28579	-2.10521	0.0481534	0.0974861
ENSMUSG00000114172	ENSMUSG00000114172	0.240428	0.827431	2.10463	0.0482089	0.0975883
ENSMUSG00000043850	Clrn1	-0.71333	-2.44233	-2.10418	0.0482529	0.0976672
ENSMUSG00000094772	Rpl29-ps2	0.54563	-1.47494	2.10405	0.0482654	0.0976824
ENSMUSG00000096160	Gm3436	-0.355762	-2.03363	-2.1031	0.0483568	0.0978572
ENSMUSG00000094392	Gm3788	0.298156	2.24896	2.10288	0.0483787	0.0978913
ENSMUSG00000021413	Prpf4b	0.0953491	6.79015	2.10251	0.0484144	0.0979534
ENSMUSG00000025351	Cd63	0.389261	6.92781	2.10223	0.0484409	0.0979969
ENSMUSG00000097504	4930516B21Rik	-0.167924	2.32828	-2.10203	0.0484605	0.0980263
ENSMUSG00000016024	Lbp	-0.445937	-0.471202	-2.10193	0.0484698	0.0980351
ENSMUSG00000027298	Tyro3	-0.183902	7.81966	-2.10168	0.0484948	0.0980654
ENSMUSG00000027997	Casp6	0.235601	2.23789	2.10168	0.0484949	0.0980654
ENSMUSG00000114638	ENSMUSG00000114638	0.680173	-2.04304	2.10152	0.0485104	0.0980867
ENSMUSG00000027430	Dtd1	-0.107984	5.48238	-2.10113	0.048548	0.0981524
ENSMUSG00000036565	Ttyh3	0.107253	8.3599	2.10102	0.048559	0.0981646
ENSMUSG00000043602	Zfp3	-0.137883	3.85682	-2.1009	0.0485705	0.0981775
ENSMUSG00000032301	Psma4	-0.112544	5.79187	-2.10082	0.0485782	0.0981831
ENSMUSG00000087174	5530601H04Rik	0.11063	3.60086	2.10059	0.0486002	0.0982172
ENSMUSG00000027525	Phactr3	0.135997	7.28763	2.10032	0.0486261	0.098244
ENSMUSG00000040928	S100pbp	-0.127125	5.72662	-2.10036	0.0486229	0.098244
ENSMUSG00000039901	9130011E15Rik	0.0893903	4.63464	2.1003	0.0486285	0.098244
ENSMUSG00000071074	Yipf3	0.0950314	5.89238	2.09974	0.0486829	0.0983437
ENSMUSG00000006498	Ptbp1	0.264948	5.45391	2.09965	0.0486912	0.0983503
ENSMUSG00000041688	Amot	-0.132276	4.71288	-2.0991	0.0487454	0.0984495
ENSMUSG00000095648	Gm2004	-0.827044	-1.86132	-2.09891	0.0487637	0.0984764
ENSMUSG00000039018	Mtg1	0.09782	4.38649	2.09861	0.0487934	0.0985262
ENSMUSG00000001700	Gramd3	0.172614	4.16358	2.09854	0.0488002	0.0985297
ENSMUSG00000028576	Ift74	-0.132062	4.24596	-2.09832	0.0488217	0.0985559
ENSMUSG00000113020	ENSMUSG00000113020	-0.512058	-2.12796	-2.0983	0.0488233	0.0985559
ENSMUSG00000074476	Spc24	-0.318012	1.1647	-2.09813	0.0488399	0.0985791
ENSMUSG00000100441	Gm7266	1.07148	-0.726832	2.09752	0.0488993	0.0986786
ENSMUSG00000045349	Sh2d5	-0.146279	7.45805	-2.09755	0.0488962	0.0986786
ENSMUSG00000032495	Lrrc2	0.24875	1.29098	2.097	0.0489501	0.0987709
ENSMUSG00000049658	Bdp1	-0.169028	5.20337	-2.09667	0.0489826	0.0988161
ENSMUSG00000038084	Opa1	-0.104643	7.27116	-2.09669	0.0489803	0.0988161
ENSMUSG00000029397	Rchy1	-0.0966477	4.66478	-2.09649	0.0490005	0.098842
ENSMUSG00000078903	Gm14391	-0.39301	-0.221625	-2.09629	0.0490198	0.0988602
ENSMUSG00000027811	4930579G24Rik	0.293783	0.175664	2.09633	0.0490163	0.0988602
ENSMUSG00000104988	Gm43622	-0.460239	0.195895	-2.09624	0.0490247	0.0988602
ENSMUSG00000031799	Tpm4	-0.278347	4.78978	-2.09598	0.0490503	0.0989016
ENSMUSG00000085197	1700125H03Rik	-0.676314	-1.57283	-2.09568	0.0490798	0.0989509
ENSMUSG00000110569	ENSMUSG00000110569	-0.616661	-1.66805	-2.09534	0.0491132	0.0990079
ENSMUSG00000024769	Cdc42bpg	0.202041	3.7249	2.09513	0.0491336	0.0990389
ENSMUSG00000047238	Mageh1	-0.108538	4.98578	-2.09431	0.0492136	0.0991898
ENSMUSG00000042595	Fam199x	-0.23368	3.37443	-2.0941	0.0492344	0.0992215
ENSMUSG00000029167	Ppargc1a	-0.156722	5.0561	-2.09303	0.0493398	0.0994234
ENSMUSG00000060314	Zfp941	-0.187543	5.25758	-2.09298	0.0493448	0.0994234
ENSMUSG00000111656	ENSMUSG00000111656	-0.402823	-0.575216	-2.09261	0.0493812	0.0994866
ENSMUSG00000028992	Nmnat1	-0.130321	2.38233	-2.09204	0.0494379	0.0995904
ENSMUSG00000038797	Zscan2	0.135455	3.19144	2.09182	0.0494593	0.099613
ENSMUSG00000021546	Hnrnpk	-0.066969	8.30729	-2.09186	0.0494555	0.099613
ENSMUSG00000029176	Anapc4	0.0840275	5.82591	2.09136	0.0495051	0.0996949
ENSMUSG00000027011	Ube2e3	0.0934651	5.54037	2.09121	0.0495191	0.0997101
ENSMUSG00000049940	Pgrmc2	0.113931	6.92509	2.09118	0.0495229	0.0997101
ENSMUSG00000054920	Klhl5	0.0992485	5.92584	2.09096	0.0495442	0.0997429
ENSMUSG00000034107	Ano7	0.36003	-0.101644	2.09034	0.0496055	0.0998559
ENSMUSG00000092286	Dtnbos	0.407793	-0.231739	2.09003	0.0496359	0.0999067
ENSMUSG00000082396	Zfp389	0.362817	-0.764776	2.08948	0.0496903	0.100006
ENSMUSG00000061702	Tmem91	-0.15352	5.1736	-2.08941	0.0496979	0.100011
ENSMUSG00000070867	Trabd2b	-0.600249	-1.54432	-2.08934	0.0497043	0.100013
ENSMUSG00000002100	Mybpc3	-0.712371	-1.69276	-2.08888	0.0497502	0.100085
ENSMUSG00000031383	Dusp9	0.500649	-0.445323	2.08891	0.0497472	0.100085
ENSMUSG00000083899	Gm12346	-0.218225	3.48809	-2.08872	0.0497656	0.100106
ENSMUSG00000052459	Atp6v1a	0.150758	8.83958	2.08865	0.0497731	0.100111
ENSMUSG00000027130	Slc12a6	0.0932823	6.12525	2.08853	0.0497853	0.100115
ENSMUSG00000031683	Lsm6	0.0724665	5.3327	2.08855	0.0497833	0.100115
ENSMUSG00000020069	Hnrnph3	-0.0882459	6.12713	-2.08843	0.0497952	0.100124
ENSMUSG00000030990	Pgap2	0.176252	3.54623	2.08816	0.0498215	0.100167
ENSMUSG00000105389	BB187690	0.711269	-1.45111	2.08798	0.0498399	0.100185
ENSMUSG00000015127	Unkl	0.0859999	4.98494	2.08797	0.0498407	0.100185
ENSMUSG00000094694	Ighv1-9	5.00819	-0.438411	2.08766	0.0498713	0.100236
ENSMUSG00000042167	Papd4	-0.120848	4.31681	-2.08709	0.049928	0.100339
ENSMUSG00000036427	Gpi1	-0.0847644	9.57091	-2.08681	0.0499555	0.100374
ENSMUSG00000054321	Taf4b	-0.204759	1.91992	-2.08683	0.0499542	0.100374
ENSMUSG00000022774	Ncbp2	0.0662366	5.70035	2.08623	0.0500143	0.100482
ENSMUSG00000056121	Fez2	-0.105227	5.52498	-2.0857	0.0500664	0.100576
ENSMUSG00000029536	Gatc	-0.0760297	4.95134	-2.08487	0.0501498	0.100723
ENSMUSG00000117992	ENSMUSG00000117992	0.22995	0.719009	2.08489	0.0501477	0.100723
ENSMUSG00000027710	Acad9	-0.0803618	4.87586	-2.08427	0.0502093	0.100801
ENSMUSG00000109147	4930431P19Rik	0.184164	1.44082	2.08431	0.0502052	0.100801
ENSMUSG00000037234	Hook3	-0.178906	6.0749	-2.08439	0.0501981	0.100801
ENSMUSG00000072723	Gm10044	0.795898	-1.66036	2.08431	0.0502055	0.100801
ENSMUSG00000087006	Gm13889	-0.184212	4.74089	-2.08406	0.0502306	0.100825
ENSMUSG00000028483	Snapc3	-0.0921135	4.54677	-2.08405	0.0502318	0.100825
ENSMUSG00000024049	Myom1	0.158344	1.8804	2.08382	0.0502548	0.100861
ENSMUSG00000009470	Tnpo1	0.1678	6.54374	2.08302	0.0503348	0.101011
ENSMUSG00000055013	Agap1	0.15141	7.42622	2.08258	0.050379	0.10109
ENSMUSG00000050288	Fzd2	0.318778	3.95905	2.08228	0.0504088	0.101139
ENSMUSG00000029551	Psmg3	0.16283	2.29629	2.08218	0.0504191	0.101149
ENSMUSG00000034258	Mfsd7c	0.238347	1.6921	2.08193	0.0504437	0.101188
ENSMUSG00000030230	Plcz1	0.608735	1.086	2.08145	0.0504924	0.101275
ENSMUSG00000015085	Entpd2	0.293429	3.42039	2.08112	0.0505259	0.101332
ENSMUSG00000026659	Dusp12	-0.124736	2.7171	-2.08084	0.050554	0.101378
ENSMUSG00000044864	Ankrd50	-0.103028	6.38547	-2.08043	0.0505956	0.101451
ENSMUSG00000030105	Arl8b	-0.0819198	7.51386	-2.07976	0.0506624	0.101575
ENSMUSG00000055184	Fam72a	0.257256	0.71512	2.07968	0.0506712	0.101582
ENSMUSG00000022212	Cpne6	-0.351209	7.58879	-2.07882	0.0507578	0.101745
ENSMUSG00000050840	Cdh20	0.192467	4.45987	2.07828	0.0508118	0.101843
ENSMUSG00000038695	Josd2	0.169688	6.4404	2.07811	0.050829	0.101867
ENSMUSG00000108228	6430584L05Rik	0.257955	2.08793	2.07765	0.0508762	0.101945
ENSMUSG00000031826	Usp10	-0.102148	6.14293	-2.07763	0.0508783	0.101945
ENSMUSG00000057230	Aak1	-0.143049	8.46606	-2.07754	0.0508871	0.101952
ENSMUSG00000037638	Zbtb42	-0.325805	1.2938	-2.07606	0.0510373	0.102232
ENSMUSG00000036368	Rmdn2	0.114596	2.69682	2.07609	0.0510338	0.102232
ENSMUSG00000022885	St6gal1	0.172592	4.59482	2.07576	0.0510676	0.102282
ENSMUSG00000066026	Dhrs3	0.214656	3.96283	2.07565	0.0510785	0.102288
ENSMUSG00000103436	Gm36995	0.41366	-0.736354	2.07563	0.051081	0.102288
ENSMUSG00000021832	Psmc6	-0.0785695	5.90213	-2.07552	0.051092	0.102299
ENSMUSG00000070733	Fryl	0.161972	6.5749	2.07489	0.0511565	0.102418
ENSMUSG00000070343	Gm10288	0.362244	-0.765813	2.07479	0.0511659	0.102426
ENSMUSG00000111292	ENSMUSG00000111292	-0.619533	-2.28899	-2.07452	0.051194	0.102472
ENSMUSG00000037482	Erv3	-0.471303	-1.54955	-2.07433	0.0512128	0.102499
ENSMUSG00000063060	Sox7	0.304362	0.893593	2.07416	0.0512309	0.102525
ENSMUSG00000075316	Scn9a	-0.331744	2.84269	-2.07387	0.0512604	0.102573
ENSMUSG00000015533	Itga2	-1.01802	-1.69451	-2.07371	0.0512764	0.102585
ENSMUSG00000024926	Kat5	0.0771737	5.86405	2.07371	0.0512767	0.102585
ENSMUSG00000115688	ENSMUSG00000115688	0.625825	-1.43546	2.07348	0.0513002	0.102622
ENSMUSG00000031377	Bmx	0.303728	-0.0714496	2.07327	0.0513213	0.102653
ENSMUSG00000085982	9530051G07Rik	-0.255669	-0.0483429	-2.07316	0.0513326	0.102665
ENSMUSG00000000340	Dbt	0.0942351	4.47416	2.073	0.0513493	0.102688
ENSMUSG00000025644	Gm7628	0.412345	-0.695945	2.07289	0.0513604	0.1027
ENSMUSG00000034161	Scx	0.285015	0.792452	2.07258	0.0513916	0.102752
ENSMUSG00000097877	Gm26703	0.358022	2.40241	2.07213	0.0514374	0.102825
ENSMUSG00000049717	Lig4	0.102195	3.73564	2.07212	0.051439	0.102825
ENSMUSG00000034041	Lyl1	0.392286	2.70653	2.07206	0.0514449	0.102827
ENSMUSG00000091586	Cyp4f17	0.283742	2.19704	2.07194	0.0514574	0.102841
ENSMUSG00000086436	Gm13690	-0.382819	-1.87792	-2.07175	0.0514769	0.102869
ENSMUSG00000104597	B230334C09Rik	-0.241754	5.58494	-2.07162	0.0514902	0.102875
ENSMUSG00000107272	Gm42730	-0.576197	0.707407	-2.07162	0.0514903	0.102875
ENSMUSG00000049811	Fam161a	0.205969	1.9417	2.07156	0.0514964	0.102877
ENSMUSG00000050830	Vwc2	-0.21667	3.10948	-2.07085	0.0515683	0.10301
ENSMUSG00000049957	Ccdc137	0.0598216	4.91019	2.07073	0.0515807	0.103024
ENSMUSG00000051730	Mettl5	-0.112293	3.10572	-2.0702	0.0516358	0.103124
ENSMUSG00000048721	Fndc9	0.220153	3.65864	2.06996	0.0516598	0.103161
ENSMUSG00000034522	Zfp395	0.18295	4.06028	2.06982	0.0516749	0.103181
ENSMUSG00000038860	Garnl3	-0.204009	5.88114	-2.06898	0.0517604	0.103341
ENSMUSG00000027001	Dusp19	-0.143446	3.58133	-2.06879	0.0517799	0.103369
ENSMUSG00000096299	Gm21814	0.402114	-1.27244	2.06815	0.0518458	0.10349
ENSMUSG00000040462	Os9	-0.0642839	7.83547	-2.06729	0.0519348	0.103657
ENSMUSG00000063236	1110038F14Rik	0.136923	4.10505	2.06669	0.0519965	0.10377
ENSMUSG00000060143	Gm10076	0.279712	0.387495	2.06651	0.0520158	0.103797
ENSMUSG00000028096	Gpr89	-0.109341	4.7454	-2.06631	0.0520363	0.10382
ENSMUSG00000093798	Gm8355	-0.223496	2.97212	-2.0663	0.0520375	0.10382
ENSMUSG00000024603	Dctn4	-0.0761984	6.54954	-2.06596	0.0520726	0.103879
ENSMUSG00000101932	Gm10074	0.458458	-1.69369	2.06572	0.0520972	0.103917
ENSMUSG00000026889	Rbm18	-0.11087	5.16189	-2.06546	0.0521244	0.103961
ENSMUSG00000046947	Adck2	0.0915011	4.50797	2.06536	0.0521346	0.103966
ENSMUSG00000055435	Maf	0.2618	4.36941	2.06528	0.0521428	0.103966
ENSMUSG00000022304	Dpys	-0.493022	-2.05575	-2.06528	0.0521423	0.103966
ENSMUSG00000087056	Gm14004	-0.203547	1.26414	-2.06514	0.0521573	0.103984
ENSMUSG00000038242	Aox4	0.54966	-1.82206	2.06502	0.0521691	0.103997
ENSMUSG00000037355	Uvssa	-0.170703	3.68853	-2.06458	0.0522152	0.104078
ENSMUSG00000066571	4931406P16Rik	0.159428	4.96814	2.0642	0.052254	0.104145
ENSMUSG00000025486	Sirt3	0.112315	5.21442	2.06339	0.0523389	0.104304
ENSMUSG00000047342	Zfp286	0.11779	3.94232	2.06296	0.0523834	0.104382
ENSMUSG00000005442	Cic	-0.0773508	7.87945	-2.06286	0.0523942	0.104382
ENSMUSG00000006127	Inpp5k	-0.0661598	5.23021	-2.06287	0.0523926	0.104382
ENSMUSG00000034673	Pbx2	0.0780122	6.25417	2.06277	0.0524033	0.104389
ENSMUSG00000024054	Smchd1	-0.158627	5.41331	-2.06238	0.0524436	0.104459
ENSMUSG00000031609	Sap30	-0.289046	2.28966	-2.06214	0.0524689	0.104499
ENSMUSG00000022946	Dopey2	-0.0849323	6.64442	-2.06197	0.0524866	0.104523
ENSMUSG00000026564	Dusp27	0.418238	-0.923724	2.06167	0.0525179	0.104575
ENSMUSG00000043079	Synpo	-0.236106	7.68341	-2.06128	0.0525586	0.104645
ENSMUSG00000031600	Vps37a	0.0842109	5.98027	2.06104	0.0525828	0.104683
ENSMUSG00000019823	Mical1	0.218379	3.78175	2.06091	0.0525971	0.104701
ENSMUSG00000106209	Gm42918	-0.311988	0.392692	-2.06073	0.0526155	0.104724
ENSMUSG00000021981	Cab39l	-0.0885395	4.47228	-2.06069	0.0526194	0.104724
ENSMUSG00000084862	Gm16278	0.244811	0.719298	2.06054	0.0526353	0.104744
ENSMUSG00000028840	Zfp593	0.34297	-0.69021	2.06036	0.0526547	0.104772
ENSMUSG00000047539	Fbxo28	0.0928967	5.55105	2.06001	0.0526906	0.104833
ENSMUSG00000026203	Dnajb2	0.165148	7.08878	2.05983	0.0527091	0.104859
ENSMUSG00000073680	Tmem88b	0.314412	6.42973	2.05942	0.0527521	0.104934
ENSMUSG00000028339	Col15a1	0.175654	2.97372	2.05928	0.0527674	0.104954
ENSMUSG00000024780	Cdc37l1	-0.161411	6.64705	-2.05911	0.0527852	0.104979
ENSMUSG00000022119	Rbm26	-0.100667	5.80259	-2.05902	0.0527948	0.104987
ENSMUSG00000028182	Lrriq3	0.494218	-0.940723	2.05874	0.0528237	0.105034
ENSMUSG00000052997	Uba2	0.0765274	6.4749	2.05844	0.0528548	0.105085
ENSMUSG00000112358	ENSMUSG00000112358	-0.218817	1.34307	-2.05826	0.0528742	0.105113
ENSMUSG00000028457	Atp8b5	-0.518787	-1.05639	-2.05796	0.0529055	0.105164
ENSMUSG00000039414	Heatr5b	0.115796	6.09354	2.05767	0.0529353	0.105213
ENSMUSG00000085615	A330035P11Rik	-0.307522	-0.349979	-2.05752	0.0529519	0.105235
ENSMUSG00000117093	ENSMUSG00000117093	-0.606164	-1.43945	-2.05702	0.0530045	0.105329
ENSMUSG00000036781	Rps27l	0.313791	3.32471	2.05675	0.0530323	0.105362
ENSMUSG00000089922	Gm43517	-0.256579	0.621101	-2.05676	0.0530311	0.105362
ENSMUSG00000024789	Jak2	-0.195155	5.97446	-2.05649	0.0530603	0.105407
ENSMUSG00000020694	Tlk2	0.0788595	5.79105	2.05418	0.0533033	0.105879
ENSMUSG00000095567	Noc2l	-0.0764066	6.80316	-2.05392	0.0533311	0.105924
ENSMUSG00000021302	Ggps1	-0.0970842	5.34734	-2.0538	0.0533439	0.105938
ENSMUSG00000002372	Ranbp3	0.0925661	6.7212	2.05346	0.0533788	0.105997
ENSMUSG00000022887	Masp1	-0.152099	2.92923	-2.05332	0.0533937	0.106016
ENSMUSG00000007944	Ttc9b	0.263813	5.55887	2.05305	0.0534228	0.106052
ENSMUSG00000047220	Ccdc36	-0.459777	-1.03397	-2.05309	0.053418	0.106052
ENSMUSG00000087698	Gm13031	0.334092	0.458337	2.05241	0.0534901	0.106175
ENSMUSG00000110669	ENSMUSG00000110669	0.249942	2.25361	2.05236	0.053496	0.106176
ENSMUSG00000006344	Ggt5	0.210615	2.05523	2.05191	0.0535433	0.106259
ENSMUSG00000027318	Adam33	-0.2699	1.28002	-2.05162	0.053574	0.106309
ENSMUSG00000056055	Sag	0.397779	0.789137	2.05109	0.0536309	0.106411
ENSMUSG00000013160	Atp6v0d1	0.116437	7.53683	2.05044	0.0536996	0.106536
ENSMUSG00000010529	Gm266	0.260158	1.73186	2.05031	0.0537127	0.106552
ENSMUSG00000019055	Plod1	0.218529	5.33876	2.04992	0.0537545	0.106624
ENSMUSG00000031142	Cacna1f	-0.414473	-0.717475	-2.04936	0.0538142	0.106731
ENSMUSG00000003992	Ssbp2	-0.0982359	6.10817	-2.04843	0.0539134	0.106917
ENSMUSG00000058443	Rpl10-ps3	0.433704	-0.70285	2.04799	0.0539602	0.106999
ENSMUSG00000050334	C130071C03Rik	-0.14864	4.94779	-2.04763	0.0539984	0.107053
ENSMUSG00000103567	Pcdhga5	-0.114298	3.34651	-2.04764	0.0539984	0.107053
ENSMUSG00000018830	Myh11	0.218283	3.90854	2.04739	0.0540246	0.107094
ENSMUSG00000021044	Adck1	-0.0807117	4.84823	-2.04658	0.0541116	0.107256
ENSMUSG00000109205	Gm44954	-0.368654	-0.21169	-2.04587	0.0541873	0.107391
ENSMUSG00000038650	Rnh1	0.172366	5.53173	2.04583	0.054191	0.107391
ENSMUSG00000097917	Gm26839	-0.595337	-1.90122	-2.04552	0.054225	0.107448
ENSMUSG00000113170	ENSMUSG00000113170	0.302854	0.541913	2.04518	0.0542607	0.107508
ENSMUSG00000055633	Zfp580	0.152571	3.76184	2.04497	0.0542839	0.107543
ENSMUSG00000021904	Sema3g	0.158916	3.3749	2.04477	0.0543053	0.107574
ENSMUSG00000001542	Ell2	-0.119183	4.62479	-2.04434	0.0543509	0.107653
ENSMUSG00000030213	Atf7ip	0.098678	6.63998	2.04423	0.0543636	0.107668
ENSMUSG00000008892	Vdac3	-0.0902718	6.20317	-2.04404	0.0543834	0.107684
ENSMUSG00000110784	ENSMUSG00000110784	-1.59208	-2.87308	-2.04406	0.0543821	0.107684
ENSMUSG00000037992	Rara	-0.203942	3.69524	-2.044	0.0543883	0.107684
ENSMUSG00000031753	Cog4	0.0611932	5.7544	2.04381	0.0544087	0.107713
ENSMUSG00000003382	Etv3	0.149743	5.74034	2.04286	0.0545111	0.107902
ENSMUSG00000105607	Gm43513	-0.508669	-1.87678	-2.04277	0.0545208	0.107902
ENSMUSG00000029735	Tpk1	-0.247774	0.695374	-2.0428	0.0545169	0.107902
ENSMUSG00000110358	RP23-359P19.1	0.823244	-1.19182	2.04259	0.0545398	0.107929
ENSMUSG00000054793	Cadm4	0.102136	8.57125	2.04181	0.0546244	0.108085
ENSMUSG00000042138	Msantd2	0.155208	3.13508	2.04175	0.0546302	0.108086
ENSMUSG00000013974	Mcemp1	-0.660198	-0.0523128	-2.04154	0.0546531	0.10812
ENSMUSG00000039977	Ccdc67	0.486486	-0.485209	2.04106	0.0547048	0.108212
ENSMUSG00000035351	Nup37	-0.186211	1.83145	-2.04098	0.0547133	0.108217
ENSMUSG00000112693	ENSMUSG00000112693	0.52821	-1.72666	2.04048	0.0547682	0.108315
ENSMUSG00000035437	Rabgap1	-0.0892376	6.38447	-2.0396	0.0548626	0.108491
ENSMUSG00000044006	Cilp2	-0.272165	0.543832	-2.03921	0.0549052	0.108564
ENSMUSG00000106317	Gm43848	-0.287078	-0.00641655	-2.039	0.0549276	0.108597
ENSMUSG00000108452	4930413G21Rik	0.160558	3.03205	2.03888	0.0549414	0.108606
ENSMUSG00000020782	Llgl2	0.34891	0.790524	2.03886	0.0549431	0.108606
ENSMUSG00000030303	Far2	-0.126524	4.26667	-2.03875	0.054955	0.108618
ENSMUSG00000110574	ENSMUSG00000110574	-0.895558	-2.17253	-2.03856	0.0549758	0.108649
ENSMUSG00000040367	Lrrd1	-0.476773	-1.61314	-2.0377	0.0550689	0.108814
ENSMUSG00000103486	Gm10657	0.425316	-0.584314	2.03769	0.0550706	0.108814
ENSMUSG00000076438	Oxct2b	-0.670626	-2.40009	-2.03749	0.0550922	0.108835
ENSMUSG00000001380	Hars	-0.0874868	6.35665	-2.03751	0.0550896	0.108835
ENSMUSG00000074457	S100a16	0.241485	5.9515	2.0373	0.0551132	0.108865
ENSMUSG00000063455	D630045J12Rik	-0.141021	5.88071	-2.03667	0.0551818	0.108978
ENSMUSG00000045799	Gm9800	0.182438	5.16359	2.0367	0.0551785	0.108978
ENSMUSG00000087413	Gm11266	0.334538	0.138174	2.03623	0.0552297	0.109038
ENSMUSG00000030209	Grin2b	-0.25274	7.93591	-2.0362	0.0552329	0.109038
ENSMUSG00000114181	ENSMUSG00000114181	0.374899	-0.499869	2.03625	0.0552271	0.109038
ENSMUSG00000021962	Dcp1a	-0.0974036	4.59524	-2.03618	0.0552345	0.109038
ENSMUSG00000047409	Ctdspl	0.106824	5.20742	2.03605	0.0552486	0.109055
ENSMUSG00000039844	Rapgef1	0.0746143	7.13835	2.0358	0.0552756	0.109086
ENSMUSG00000115691	ENSMUSG00000115691	-0.724793	-2.02867	-2.03582	0.0552741	0.109086
ENSMUSG00000011254	Thg1l	-0.112212	3.27029	-2.03563	0.0552951	0.109114
ENSMUSG00000101439	Gm336	-0.361943	-0.403058	-2.03533	0.0553276	0.109167
ENSMUSG00000024210	Ip6k3	0.447274	0.599517	2.03522	0.0553395	0.109179
ENSMUSG00000073664	Nbeal1	0.202816	4.45441	2.03482	0.0553831	0.109243
ENSMUSG00000006527	Sfmbt1	-0.107447	5.31161	-2.03485	0.0553803	0.109243
ENSMUSG00000047379	B4gat1	0.265633	0.3226	2.03459	0.0554085	0.109282
ENSMUSG00000033983	Coil	0.0824142	4.61295	2.03433	0.0554368	0.109327
ENSMUSG00000097574	C920006O11Rik	-0.216375	1.43065	-2.03387	0.0554875	0.109416
ENSMUSG00000081221	Gm14760	-0.34534	0.434563	-2.03381	0.0554935	0.109417
ENSMUSG00000063684	Gm13910	0.20748	3.39582	2.03283	0.0556011	0.109618
ENSMUSG00000003348	Mob3a	0.285484	4.15276	2.03221	0.0556688	0.10974
ENSMUSG00000053553	3110082I17Rik	0.156314	3.62393	2.03185	0.0557085	0.109807
ENSMUSG00000018199	Trove2	0.128618	5.64837	2.03149	0.0557485	0.109875
ENSMUSG00000053358	Gm9905	0.33695	0.268147	2.03126	0.0557731	0.109912
ENSMUSG00000029759	Pon3	0.382604	1.66194	2.03108	0.0557928	0.109929
ENSMUSG00000030380	Mzf1	-0.143711	4.11093	-2.03113	0.0557883	0.109929
ENSMUSG00000026088	Mitd1	-0.426995	3.44988	-2.03051	0.0558563	0.110043
ENSMUSG00000029203	Ube2k	-0.0811248	6.7982	-2.03037	0.0558712	0.110061
ENSMUSG00000028745	Capzb	0.0777584	7.79469	2.02983	0.0559314	0.110169
ENSMUSG00000058298	Mcm9	0.143484	3.44684	2.02951	0.0559667	0.110227
ENSMUSG00000034485	Uaca	-0.15963	4.04259	-2.02935	0.055984	0.11025
ENSMUSG00000049037	Clec4a1	-0.737043	-0.943891	-2.02919	0.0560021	0.110275
ENSMUSG00000031790	Mmp15	-0.195377	4.98917	-2.02908	0.0560134	0.110286
ENSMUSG00000038290	Smg6	0.0880249	5.8852	2.02897	0.0560262	0.1103
ENSMUSG00000026942	Traf2	0.240638	3.90206	2.02875	0.0560499	0.110335
ENSMUSG00000048126	Col6a3	-0.253873	2.58652	-2.02704	0.0562396	0.110668
ENSMUSG00000075437	Gm11681	0.509204	-1.09842	2.02702	0.0562418	0.110668
ENSMUSG00000022972	1110004E09Rik	0.113033	3.69753	2.0271	0.0562325	0.110668
ENSMUSG00000071649	B3gat3	0.122906	7.01706	2.0271	0.0562321	0.110668
ENSMUSG00000095789	Nupr1l	0.334742	-0.327971	2.02692	0.0562527	0.110679
ENSMUSG00000026131	Dst	-0.241254	8.60832	-2.02611	0.0563423	0.110833
ENSMUSG00000034165	Ccnd3	0.263971	4.85442	2.02616	0.0563369	0.110833
ENSMUSG00000054619	Mettl7a1	-0.161197	4.81329	-2.02605	0.056349	0.110835
ENSMUSG00000087479	Gm16835	0.159803	2.39938	2.02598	0.0563572	0.11084
ENSMUSG00000025735	Rhbdl1	0.193742	2.03115	2.02532	0.0564302	0.110972
ENSMUSG00000042532	Golga7b	-0.185507	5.8422	-2.02515	0.0564491	0.110998
ENSMUSG00000083579	Gm15538	-0.447098	-0.977546	-2.02502	0.056464	0.111016
ENSMUSG00000107608	Gm43863	0.582136	-1.5402	2.02483	0.0564843	0.111045
ENSMUSG00000091764	Zfp964	-0.162928	1.90005	-2.02461	0.0565092	0.111083
ENSMUSG00000002249	Tead3	0.241487	2.21814	2.0245	0.0565214	0.111095
ENSMUSG00000059278	Naa38	0.154318	4.07084	2.02406	0.0565701	0.11118
ENSMUSG00000073154	9330158H04Rik	-0.30698	0.0150426	-2.0235	0.0566323	0.11128
ENSMUSG00000110744	ENSMUSG00000110744	0.445709	-2.10818	2.02355	0.056627	0.11128
ENSMUSG00000001424	Snd1	-0.0774079	6.8558	-2.02291	0.0566985	0.111387
ENSMUSG00000114547	ENSMUSG00000114547	-0.399171	-0.720173	-2.02292	0.0566973	0.111387
ENSMUSG00000024909	Efemp2	0.230266	4.08366	2.02282	0.0567087	0.111396
ENSMUSG00000034452	Slc24a1	-0.544215	-2.02878	-2.02262	0.0567305	0.111405
ENSMUSG00000097601	Gm26660	0.186331	1.71257	2.02269	0.0567236	0.111405
ENSMUSG00000025922	Gm5045	0.508036	-0.43027	2.02263	0.05673	0.111405
ENSMUSG00000026596	Abl2	-0.120167	6.8232	-2.02246	0.0567483	0.111407
ENSMUSG00000087633	Gm14455	0.32395	-0.722778	2.02249	0.0567455	0.111407
ENSMUSG00000022554	Hgh1	0.14145	3.61604	2.02254	0.05674	0.111407
ENSMUSG00000068706	Gm10250	0.133851	3.1236	2.02201	0.0567991	0.111495
ENSMUSG00000040929	Rfx3	-0.183387	4.88742	-2.02153	0.0568525	0.111589
ENSMUSG00000048600	Gm5763	-0.524848	-1.04584	-2.02107	0.0569041	0.111679
ENSMUSG00000021270	Hsp90aa1	-0.122919	9.76062	-2.02079	0.0569361	0.11173
ENSMUSG00000034203	Chchd4	-0.105138	5.07432	-2.01987	0.0570391	0.11191
ENSMUSG00000003814	Calr	-0.123155	8.64119	-2.01989	0.057036	0.11191
ENSMUSG00000019256	Ahr	-0.200656	2.86456	-2.0188	0.0571592	0.112134
ENSMUSG00000047766	Lrrc49	-0.0967109	5.87564	-2.01805	0.0572437	0.112289
ENSMUSG00000026167	Wnt10a	-0.345563	0.191858	-2.0173	0.0573283	0.112413
ENSMUSG00000104835	Gm5547	1.16486	-1.41941	2.01743	0.0573136	0.112413
ENSMUSG00000030884	Uqcrc2	-0.0852804	7.21012	-2.01734	0.0573234	0.112413
ENSMUSG00000064340	mt-Tl1	0.299234	0.485755	2.01728	0.0573299	0.112413
ENSMUSG00000034842	Art3	0.308657	2.02034	2.01714	0.0573454	0.112432
ENSMUSG00000013878	Rnf170	0.122656	4.62237	2.01649	0.0574196	0.112555
ENSMUSG00000040667	Nup88	0.0735293	6.17129	2.01649	0.0574192	0.112555
ENSMUSG00000020743	Mif4gd	0.255923	4.17212	2.01632	0.0574385	0.11258
ENSMUSG00000070287	Slc35g2	0.159788	3.85773	2.01567	0.0575119	0.112713
ENSMUSG00000031939	Taf1d	0.146188	4.25124	2.01539	0.0575435	0.112764
ENSMUSG00000029669	Tspan12	0.113556	4.37614	2.0153	0.0575538	0.112772
ENSMUSG00000020333	Acsl6	0.137729	7.5147	2.01519	0.0575665	0.112786
ENSMUSG00000033287	Kctd17	0.215316	7.4045	2.01411	0.0576879	0.113012
ENSMUSG00000034765	Dusp5	-0.32591	2.67893	-2.01393	0.0577092	0.113043
ENSMUSG00000058729	Lin9	-0.192166	1.91666	-2.0136	0.0577459	0.113103
ENSMUSG00000020368	Canx	-0.0860388	8.47747	-2.01349	0.0577584	0.113105
ENSMUSG00000081281	Gm6274	0.356994	-0.822805	2.01351	0.057757	0.113105
ENSMUSG00000078129	Actl10	-0.445068	-0.227409	-2.01284	0.0578329	0.11324
ENSMUSG00000037824	Tspan14	0.160389	5.38243	2.01221	0.0579044	0.113368
ENSMUSG00000048376	F2r	-0.242586	2.97751	-2.01204	0.0579231	0.113393
ENSMUSG00000039831	Arhgap29	-0.0813062	3.88696	-2.01196	0.0579324	0.1134
ENSMUSG00000008393	Carhsp1	0.198615	6.20551	2.01158	0.0579757	0.113474
ENSMUSG00000060512	0610040J01Rik	0.214174	2.28647	2.01127	0.058011	0.113531
ENSMUSG00000040857	Erf	0.146689	6.33664	2.01118	0.0580218	0.113541
ENSMUSG00000022180	Slc7a8	0.275519	6.20249	2.01081	0.0580636	0.113612
ENSMUSG00000113669	ENSMUSG00000113669	-0.8639	-2.09933	-2.01069	0.0580771	0.113627
ENSMUSG00000033799	Fam208b	-0.172454	4.95333	-2.01029	0.0581234	0.113706
ENSMUSG00000006262	Mob1b	0.121331	4.42779	2.01017	0.0581368	0.113709
ENSMUSG00000025270	Alas2	0.323969	0.463993	2.01019	0.0581342	0.113709
ENSMUSG00000056596	Trnp1	0.190074	7.14056	2.00986	0.0581723	0.113744
ENSMUSG00000030724	Cd19	1.21243	-0.599498	2.00991	0.0581668	0.113744
ENSMUSG00000021470	Ercc6l2	0.110424	4.30268	2.00987	0.0581708	0.113744
ENSMUSG00000025176	Hoga1	0.314139	-0.136218	2.00976	0.0581834	0.113755
ENSMUSG00000118295	ENSMUSG00000118295	-0.370904	-1.05348	-2.00943	0.0582216	0.113818
ENSMUSG00000085112	A530072M11Rik	0.293665	-0.0284833	2.0093	0.0582359	0.113834
ENSMUSG00000111163	ENSMUSG00000111163	-0.409717	-1.25014	-2.00917	0.0582513	0.113853
ENSMUSG00000086670	Gm13194	-0.310391	-2.02067	-2.00792	0.0583934	0.114097
ENSMUSG00000005882	Uqcc1	0.0954135	5.77049	2.00795	0.0583911	0.114097
ENSMUSG00000028575	Eqtn	-0.501118	-1.48045	-2.00797	0.058388	0.114097
ENSMUSG00000103334	Gm29771	-0.504699	-0.885184	-2.00769	0.0584202	0.114138
ENSMUSG00000028691	Prdx1	0.121609	6.38665	2.00747	0.0584454	0.114172
ENSMUSG00000035933	Cog5	-0.081882	5.06706	-2.00738	0.0584556	0.114172
ENSMUSG00000050747	Trim15	-0.376662	-1.20051	-2.00741	0.0584519	0.114172
ENSMUSG00000085208	Brip1os	0.309178	4.48692	2.00732	0.0584625	0.114174
ENSMUSG00000028756	Pink1	0.137897	8.38907	2.00681	0.0585211	0.114266
ENSMUSG00000100600	A230077H06Rik	-0.237679	2.39971	-2.00686	0.0585154	0.114266
ENSMUSG00000105814	Mir703	0.909644	-1.91076	2.00651	0.0585553	0.114321
ENSMUSG00000004655	Aqp1	-0.799922	-1.83247	-2.00595	0.0586204	0.114437
ENSMUSG00000024812	Tjp2	0.210439	5.71879	2.00552	0.0586698	0.114522
ENSMUSG00000040188	Scamp2	0.232205	5.0638	2.0053	0.0586945	0.114559
ENSMUSG00000093424	6330562C20Rik	0.395803	-1.23874	2.00502	0.058727	0.114599
ENSMUSG00000050668	Gpatch11	0.112382	4.95592	2.00503	0.0587256	0.114599
ENSMUSG00000034460	Six4	-0.48784	-1.11729	-2.00495	0.0587349	0.114603
ENSMUSG00000054556	Gm4876	0.360352	0.00801003	2.00471	0.0587623	0.114645
ENSMUSG00000068040	Tm9sf4	0.0559743	6.82793	2.00455	0.0587807	0.11467
ENSMUSG00000111938	ENSMUSG00000111938	0.287194	-0.887603	2.0045	0.0587869	0.11467
ENSMUSG00000085687	Gm16153	0.255701	0.922796	2.00425	0.0588163	0.114714
ENSMUSG00000025154	Arhgap19	0.152935	3.38393	2.00421	0.0588208	0.114714
ENSMUSG00000086128	St8sia3os	0.558847	-1.71141	2.00321	0.0589363	0.114927
ENSMUSG00000085148	Mir22hg	-0.159474	3.7102	-2.00308	0.0589509	0.114943
ENSMUSG00000064871	Snord58b	0.333158	-0.989282	2.00303	0.0589563	0.114943
ENSMUSG00000031505	Carkd	0.0788017	5.73372	2.00265	0.0590006	0.115018
ENSMUSG00000097820	E530011L22Rik	0.171734	3.03116	2.00247	0.0590211	0.11504
ENSMUSG00000071451	Psmg4	0.21193	2.7798	2.00245	0.0590235	0.11504
ENSMUSG00000037280	Galnt6	0.338175	4.6174	2.00232	0.0590383	0.115057
ENSMUSG00000026074	Map4k4	0.120505	7.50417	2.0019	0.0590877	0.11513
ENSMUSG00000020154	Ptprb	0.170875	5.39705	2.00187	0.0590905	0.11513
ENSMUSG00000020733	Slc9a3r1	0.140966	6.11113	2.00185	0.0590931	0.11513
ENSMUSG00000026409	Pfkfb2	0.108532	4.76863	2.00119	0.0591702	0.115268
ENSMUSG00000083240	Gm13453	0.47228	-1.38681	2.001	0.0591916	0.115298
ENSMUSG00000047264	Zfp358	0.102449	4.62478	2.00091	0.0592026	0.115308
ENSMUSG00000018672	Copz2	0.1893	2.15021	2.00086	0.0592085	0.115308
ENSMUSG00000039100	2026-03-06	0.106539	8.18624	2.00059	0.0592392	0.115357
ENSMUSG00000081487	Gm13689	-0.522255	-2.15686	-2.00054	0.0592453	0.115357
ENSMUSG00000026492	Tfb2m	-0.11161	3.91341	-2.00015	0.059291	0.11543
ENSMUSG00000058073	Gm11189	0.449504	-0.964486	2.00011	0.0592948	0.11543
ENSMUSG00000065590	Mir212	-0.340429	-0.0120814	-1.99995	0.0593132	0.115448
ENSMUSG00000009097	Tbx1	0.301291	1.99498	1.99993	0.0593156	0.115448
ENSMUSG00000022110	Sucla2	-0.0977979	6.90509	-1.99983	0.0593273	0.115459
ENSMUSG00000025825	Iscu	0.127381	6.40399	1.99967	0.0593467	0.115482
ENSMUSG00000112847	ENSMUSG00000112847	-0.570151	-1.77806	-1.99957	0.0593584	0.115482
ENSMUSG00000033581	Igf2bp2	0.253654	1.39595	1.99953	0.0593628	0.115482
ENSMUSG00000024513	Mbd2	0.15319	5.62459	1.99959	0.0593553	0.115482
ENSMUSG00000027832	Ptx3	-1.27396	-0.0469516	-1.99867	0.0594628	0.115665
ENSMUSG00000026043	Col3a1	-0.727883	2.05143	-1.99804	0.059536	0.115796
ENSMUSG00000028970	Abcb1b	0.323486	2.11748	1.99754	0.0595947	0.115898
ENSMUSG00000026028	Trak2	-0.193766	7.71082	-1.99743	0.0596078	0.115912
ENSMUSG00000025261	Huwe1	-0.169479	8.61061	-1.9966	0.0597037	0.116087
ENSMUSG00000004667	Polr2e	0.117521	5.95324	1.99652	0.0597129	0.116094
ENSMUSG00000031622	Sin3b	-0.0838875	7.02363	-1.9963	0.0597392	0.116133
ENSMUSG00000103800	Pcdha8	-0.453157	-1.16826	-1.99564	0.059816	0.116271
ENSMUSG00000031974	Abcb10	0.135348	4.9052	1.99535	0.0598508	0.116327
ENSMUSG00000020315	Sptbn1	0.117664	9.92496	1.9946	0.0599383	0.116485
ENSMUSG00000019326	Aoc3	0.355517	0.0832643	1.99453	0.0599464	0.11649
ENSMUSG00000052336	Cx3cr1	0.28938	6.75621	1.99446	0.059955	0.116495
ENSMUSG00000112925	ENSMUSG00000112925	0.329797	-0.404225	1.99417	0.0599887	0.116548
ENSMUSG00000041570	Camsap2	-0.106981	7.40592	-1.99386	0.060025	0.116607
ENSMUSG00000113688	ENSMUSG00000113688	-0.273278	-1.41811	-1.99379	0.0600336	0.116612
ENSMUSG00000097042	Gm17491	0.257548	1.71673	1.99361	0.0600549	0.116641
ENSMUSG00000049357	4933408B17Rik	-0.264373	-0.515001	-1.99356	0.0600602	0.116641
ENSMUSG00000097626	4921504A21Rik	-0.291539	0.423335	-1.99264	0.0601685	0.11684
ENSMUSG00000030495	Slc7a10	0.273401	4.90745	1.99175	0.0602736	0.117032
ENSMUSG00000006711	D130043K22Rik	-0.159302	5.33285	-1.99113	0.0603467	0.117162
ENSMUSG00000065037	Rn7sk	0.489133	0.299369	1.99094	0.0603694	0.117195
ENSMUSG00000019791	Hint3	0.166013	3.42046	1.99058	0.0604115	0.117265
ENSMUSG00000030965	Fam175b	-0.0696922	4.89113	-1.99051	0.0604193	0.117268
ENSMUSG00000025781	Atp5c1	0.0796828	7.09205	1.99035	0.0604385	0.117294
ENSMUSG00000045102	Poln	-0.552619	-2.00758	-1.99028	0.0604471	0.117299
ENSMUSG00000060380	C030014I23Rik	-0.330862	-0.0654426	-1.98961	0.0605259	0.11744
ENSMUSG00000060397	Zfp128	-0.160952	2.55927	-1.98933	0.0605595	0.117491
ENSMUSG00000114241	ENSMUSG00000114241	0.513889	-2.18053	1.98929	0.0605641	0.117491
ENSMUSG00000086655	C330018A13Rik	0.388636	-1.86293	1.98905	0.0605923	0.117534
ENSMUSG00000082585	Gm15387	-0.202085	2.35889	-1.98892	0.0606084	0.117553
ENSMUSG00000097986	Gm26953	-0.619422	-1.97172	-1.98823	0.0606902	0.117698
ENSMUSG00000022033	Pbk	0.974281	0.112091	1.98818	0.0606951	0.117698
ENSMUSG00000045288	Ush1g	-0.466167	-0.602332	-1.98796	0.0607215	0.117738
ENSMUSG00000026064	Ptp4a1	0.295522	-0.418095	1.98786	0.0607339	0.11775
ENSMUSG00000113244	ENSMUSG00000113244	0.453073	-1.61504	1.98751	0.0607748	0.117818
ENSMUSG00000026548	Slamf9	0.443045	1.80951	1.9873	0.0607998	0.117854
ENSMUSG00000003752	Itpkc	-0.110162	2.58105	-1.98677	0.060863	0.117965
ENSMUSG00000036867	Smad6	0.26578	1.14747	1.98647	0.0608987	0.118023
ENSMUSG00000029999	Tgfa	0.195748	6.20493	1.98638	0.0609095	0.118032
ENSMUSG00000026614	Slc30a10	-0.138207	4.81112	-1.98598	0.0609574	0.118113
ENSMUSG00000114232	ENSMUSG00000114232	-0.701191	-1.97849	-1.985	0.0610733	0.118316
ENSMUSG00000034265	Zdhhc14	-0.107223	5.71495	-1.985	0.0610743	0.118316
ENSMUSG00000079497	Gm13420	-0.39043	-1.89347	-1.98459	0.0611232	0.118399
ENSMUSG00000097970	Gm27028	0.539784	-1.86788	1.98452	0.0611315	0.118403
ENSMUSG00000039233	Tbce	0.0879446	5.47278	1.98388	0.0612074	0.118538
ENSMUSG00000101429	BC055402	0.572622	-2.14901	1.98345	0.0612594	0.118627
ENSMUSG00000057363	Uxs1	0.104143	5.60044	1.98325	0.0612824	0.11866
ENSMUSG00000031027	Stk33	0.222157	0.366278	1.98255	0.0613664	0.118811
ENSMUSG00000024474	Ik	-0.0585811	7.19473	-1.98242	0.061382	0.118829
ENSMUSG00000040712	Camta2	-0.128282	7.83376	-1.98223	0.0614045	0.118861
ENSMUSG00000040009	Gnaz	-0.135086	6.23183	-1.98213	0.0614173	0.118874
ENSMUSG00000037725	Ckap2	0.66375	0.561671	1.98144	0.0614995	0.119021
ENSMUSG00000043024	Gm16433	0.304753	-1.20989	1.98117	0.0615319	0.11906
ENSMUSG00000038658	Ric1	-0.0997864	5.73176	-1.98119	0.0615294	0.11906
ENSMUSG00000043909	Trp53bp1	-0.122983	7.0904	-1.98045	0.0616187	0.119217
ENSMUSG00000030255	Sspn	0.280027	3.89643	1.98002	0.06167	0.119304
ENSMUSG00000029422	Rsrc2	-0.0717928	6.28609	-1.97997	0.0616763	0.119304
ENSMUSG00000023911	Flywch2	0.15568	2.50485	1.97961	0.0617194	0.119376
ENSMUSG00000037605	Adgrl3	-0.135942	6.57195	-1.97953	0.0617296	0.119384
ENSMUSG00000074771	Ankef1	0.183872	0.518334	1.97941	0.0617443	0.1194
ENSMUSG00000035678	Tnfsf9	-0.392066	-0.453482	-1.97912	0.061779	0.119456
ENSMUSG00000054871	Tmem158	-0.290012	6.65655	-1.97802	0.0619113	0.1197
ENSMUSG00000022897	Dyrk1a	-0.0853203	6.23164	-1.97774	0.0619458	0.119755
ENSMUSG00000024175	Tekt4	0.616656	0.448733	1.97761	0.0619612	0.119772
ENSMUSG00000051316	Taf7	-0.171893	2.80328	-1.9767	0.0620706	0.119972
ENSMUSG00000049470	Aff4	0.128534	7.91038	1.97658	0.0620861	0.119983
ENSMUSG00000021192	Golga5	0.0651245	4.94232	1.97655	0.0620888	0.119983
ENSMUSG00000018377	Vezf1	0.11256	5.4286	1.97637	0.0621105	0.120013
ENSMUSG00000022340	Sybu	-0.106032	6.04616	-1.97623	0.0621279	0.120035
ENSMUSG00000031928	Mre11a	0.109141	4.04524	1.97568	0.0621949	0.120153
ENSMUSG00000070425	Xntrpc	0.314885	-1.95726	1.97551	0.0622149	0.120179
ENSMUSG00000040771	Oard1	0.159638	3.48294	1.97528	0.0622431	0.120222
ENSMUSG00000031906	Smpd3	0.205027	7.40783	1.97508	0.0622678	0.120246
ENSMUSG00000020193	Zpbp	-0.300739	0.494249	-1.97508	0.0622672	0.120246
ENSMUSG00000020629	Adi1	0.152785	4.53924	1.97391	0.0624091	0.120507
ENSMUSG00000035694	Caps2	-0.469292	-1.73142	-1.97385	0.0624171	0.12051
ENSMUSG00000063439	B9d2	0.13019	4.03679	1.97355	0.0624528	0.120567
ENSMUSG00000085745	Gm14372	-0.571792	-2.18451	-1.97326	0.0624891	0.120626
ENSMUSG00000031872	Bean1	0.232743	3.06828	1.97286	0.0625374	0.120707
ENSMUSG00000049252	Lrp1b	-0.21708	5.59631	-1.97268	0.0625589	0.120725
ENSMUSG00000034762	Glis1	-0.259561	0.362345	-1.97269	0.0625575	0.120725
ENSMUSG00000104411	Gm30340	-0.434979	-1.53686	-1.97258	0.0625714	0.120737
ENSMUSG00000107667	C530044C16Rik	-0.671528	-1.84199	-1.97243	0.0625895	0.12076
ENSMUSG00000052446	Zfp961	0.10855	3.2612	1.97166	0.062683	0.120928
ENSMUSG00000032846	Zswim6	0.169262	5.49145	1.97137	0.0627195	0.120975
ENSMUSG00000116081	ENSMUSG00000116081	-0.329899	3.32626	-1.97137	0.0627189	0.120975
ENSMUSG00000111360	ENSMUSG00000111360	0.541616	-1.32065	1.97057	0.0628167	0.12115
ENSMUSG00000037001	Zfp39	-0.124515	3.22981	-1.97024	0.062857	0.121216
ENSMUSG00000082617	Smt3h2-ps	1.18145	-2.67567	1.97008	0.0628764	0.121241
ENSMUSG00000040721	Zfhx2	0.111971	6.5809	1.96954	0.0629429	0.121358
ENSMUSG00000021224	Numb	-0.0766581	4.79465	-1.96947	0.0629512	0.121361
ENSMUSG00000080848	Gm9385	0.276575	0.074628	1.96881	0.0630319	0.121505
ENSMUSG00000042116	Vwa1	0.256251	5.5717	1.96857	0.0630618	0.121551
ENSMUSG00000021244	Ylpm1	-0.100456	7.35003	-1.96836	0.0630873	0.121588
ENSMUSG00000047363	Cstad	-0.342033	0.300283	-1.96829	0.063096	0.121593
ENSMUSG00000084350	Znf41-ps	-0.358924	0.25478	-1.96812	0.0631173	0.121611
ENSMUSG00000046185	Zfp84	-0.0893291	4.15062	-1.96811	0.0631178	0.121611
ENSMUSG00000082530	Gm12168	0.385561	-1.68847	1.96805	0.0631253	0.121613
ENSMUSG00000057858	Fam204a	0.110392	3.74547	1.96788	0.0631462	0.121641
ENSMUSG00000028528	Dnajc6	-0.154208	7.91387	-1.96779	0.0631578	0.121652
ENSMUSG00000054942	Fam73a	-0.106426	6.55908	-1.96746	0.0631983	0.121718
ENSMUSG00000027865	Gdap2	-0.0760196	4.78182	-1.9673	0.0632183	0.121744
ENSMUSG00000004451	Ralb	-0.219132	4.32587	-1.96722	0.063228	0.12175
ENSMUSG00000047161	Chst9	-0.511522	-0.553914	-1.96717	0.0632337	0.12175
ENSMUSG00000040195	Tmem194	-0.174684	3.31372	-1.96706	0.063248	0.121765
ENSMUSG00000020802	Ube2o	0.114964	7.80669	1.9669	0.0632673	0.12179
ENSMUSG00000027079	Clp1	0.115288	3.21075	1.96679	0.06328	0.121803
ENSMUSG00000085665	Gm12059	0.364393	0.120247	1.96645	0.063322	0.121872
ENSMUSG00000109435	Gm7067	0.434887	-0.860724	1.96616	0.0633586	0.12193
ENSMUSG00000109727	RP24-225A21.3	0.410541	-0.762829	1.96576	0.0634079	0.122001
ENSMUSG00000097233	Gm17552	0.417864	-0.100436	1.9658	0.0634022	0.122001
ENSMUSG00000091537	Tma7	-0.101886	6.00808	-1.96505	0.0634955	0.122157
ENSMUSG00000001983	Taco1	0.0771977	3.65737	1.96489	0.0635152	0.122183
ENSMUSG00000027459	Fam110a	0.134333	2.75691	1.96463	0.0635473	0.122233
ENSMUSG00000106099	Gm42664	0.333068	1.60021	1.9641	0.0636129	0.122347
ENSMUSG00000098340	Gm27253	0.437347	-2.13851	1.96397	0.0636282	0.122364
ENSMUSG00000097288	Gm2155	-0.30614	-0.899989	-1.96345	0.0636927	0.122476
ENSMUSG00000026563	Tada1	0.0790685	4.70901	1.96324	0.0637191	0.122515
ENSMUSG00000059897	Zfp930	-0.126521	3.31284	-1.96316	0.0637283	0.122521
ENSMUSG00000029119	Man2b2	0.202641	5.68581	1.96268	0.0637889	0.122613
ENSMUSG00000031907	Zfp90	0.108903	4.1397	1.9627	0.0637863	0.122613
ENSMUSG00000111497	ENSMUSG00000111497	0.459706	-1.76481	1.96261	0.0637974	0.122617
ENSMUSG00000038057	Dbil5	-0.350853	-1.24671	-1.96253	0.0638071	0.122624
ENSMUSG00000024985	Tcf7l2	-0.317481	3.14815	-1.96239	0.0638249	0.122646
ENSMUSG00000039375	Wdr17	0.145068	5.40536	1.9622	0.0638475	0.122677
ENSMUSG00000024451	Arap3	0.1322	3.97793	1.96177	0.0639016	0.122769
ENSMUSG00000098098	Bvht	0.201357	0.667363	1.96117	0.0639762	0.1229
ENSMUSG00000052253	Zfp622	0.0929829	6.06904	1.96084	0.0640168	0.122966
ENSMUSG00000071052	Rpl7a-ps5	0.317185	-0.436614	1.96038	0.0640741	0.123064
ENSMUSG00000029505	Ep400	0.141237	6.75568	1.9603	0.0640842	0.123071
ENSMUSG00000017176	Nt5c3b	0.0837152	5.37444	1.96013	0.0641057	0.123101
ENSMUSG00000039109	F13a1	-0.418088	1.12292	-1.95984	0.0641408	0.123156
ENSMUSG00000045689	Pcdhb4	0.227401	1.14336	1.95973	0.0641553	0.123172
ENSMUSG00000059248	2026-09-09	-0.193881	5.9454	-1.95928	0.0642115	0.123267
ENSMUSG00000020541	Tom1l1	-0.124905	3.96101	-1.95922	0.0642189	0.123269
ENSMUSG00000109008	Gm44899	0.305639	0.208223	1.95915	0.0642273	0.123273
ENSMUSG00000009145	Dqx1	0.304602	0.401715	1.95906	0.0642382	0.123282
ENSMUSG00000109894	RP24-114P21.2	-0.304144	-1.56853	-1.95875	0.0642772	0.123345
ENSMUSG00000096964	Gm6345	0.319946	-0.587856	1.9586	0.0642957	0.123368
ENSMUSG00000013419	Zfp651	0.113522	6.19804	1.95846	0.0643135	0.12339
ENSMUSG00000026927	Sdccag3	0.0840871	5.92887	1.95835	0.0643277	0.123394
ENSMUSG00000032105	Pdzd3	-0.25108	0.898115	-1.95834	0.064328	0.123394
ENSMUSG00000021256	Vash1	0.122176	4.41008	1.95824	0.064341	0.123407
ENSMUSG00000064722	Gm25857	-0.490246	-1.75158	-1.95802	0.0643691	0.123448
ENSMUSG00000081208	Gm11400	0.364049	0.188206	1.95737	0.0644503	0.123592
ENSMUSG00000062794	Zfp599	-0.189446	1.76047	-1.95714	0.0644779	0.123621
ENSMUSG00000097805	Gm17473	-0.606639	-1.98646	-1.95715	0.0644769	0.123621
ENSMUSG00000032122	Slc37a2	0.304819	3.10971	1.95694	0.0645035	0.123658
ENSMUSG00000103857	Gm37249	-0.287309	-0.0695094	-1.95675	0.0645275	0.123692
ENSMUSG00000039982	Dtx4	-0.156054	5.40126	-1.95641	0.0645695	0.12376
ENSMUSG00000117013	ENSMUSG00000117013	-0.330932	-1.11258	-1.95615	0.064602	0.12381
ENSMUSG00000056698	Elmod3	0.096394	4.23107	1.95503	0.0647425	0.124067
ENSMUSG00000106574	Gm2451	-0.588598	-0.55889	-1.95495	0.0647538	0.124076
ENSMUSG00000026662	Sephs1	0.0787613	4.84352	1.95476	0.0647768	0.124106
ENSMUSG00000030960	Mettl10	-0.107329	3.53933	-1.95472	0.0647819	0.124106
ENSMUSG00000097083	D930019O06Rik	-0.593657	0.212957	-1.9546	0.0647977	0.124113
ENSMUSG00000032860	P2ry2	0.385516	0.558806	1.95459	0.0647983	0.124113
ENSMUSG00000029376	Mthfd2l	-0.171148	2.7166	-1.9544	0.064822	0.124134
ENSMUSG00000050944	Efcab5	-0.175176	2.15187	-1.95444	0.0648174	0.124134
ENSMUSG00000047905	Gm8566	0.236691	2.33482	1.95418	0.0648502	0.124176
ENSMUSG00000030256	Bhlhe41	0.0978699	5.92259	1.95386	0.0648908	0.124241
ENSMUSG00000035983	Gm7008	0.302088	0.168788	1.9538	0.064898	0.124243
ENSMUSG00000039630	Hnrnpu	-0.0706121	8.96051	-1.95316	0.0649785	0.124385
ENSMUSG00000043190	Rfesd	0.125793	3.3559	1.95284	0.0650191	0.12445
ENSMUSG00000056718	Gm13199	0.332817	-1.2734	1.95176	0.0651548	0.124698
ENSMUSG00000030877	4933427G17Rik	0.500372	-1.04873	1.95169	0.0651638	0.124703
ENSMUSG00000115637	ENSMUSG00000115637	0.2587	0.158309	1.95143	0.0651967	0.124754
ENSMUSG00000066116	Gm10154	0.266994	2.02622	1.95123	0.0652223	0.12479
ENSMUSG00000033768	Nrxn2	-0.12859	8.97212	-1.95108	0.065241	0.124814
ENSMUSG00000042644	Itpr3	0.28936	3.50583	1.95075	0.0652832	0.124882
ENSMUSG00000085347	Hk1os	0.315305	-0.337475	1.95044	0.0653224	0.124945
ENSMUSG00000090066	1110002E22Rik	0.396035	-0.299564	1.95007	0.0653692	0.125022
ENSMUSG00000033060	Lmo7	-0.202812	6.8507	-1.94993	0.0653869	0.125044
ENSMUSG00000095042	Gm12537	-0.271511	0.412178	-1.94981	0.0654019	0.125058
ENSMUSG00000062461	Gm5453	0.441838	-1.74924	1.94977	0.0654068	0.125058
ENSMUSG00000026249	Serpine2	0.13831	7.90742	1.94948	0.0654433	0.125103
ENSMUSG00000033634	Nat8f2	0.673548	-2.12956	1.9495	0.0654407	0.125103
ENSMUSG00000047591	Mafa	-0.481165	1.78241	-1.94886	0.0655221	0.125241
ENSMUSG00000021824	Ap3m1	0.0868249	5.33953	1.9488	0.0655302	0.125244
ENSMUSG00000022422	Dscc1	0.744883	-1.44725	1.94867	0.0655469	0.125264
ENSMUSG00000115017	ENSMUSG00000115017	0.435014	-1.25637	1.94812	0.0656162	0.125384
ENSMUSG00000029718	Pcolce	0.229594	2.63906	1.94792	0.0656424	0.125422
ENSMUSG00000053985	Zfp14	-0.156277	3.29627	-1.94783	0.0656534	0.125431
ENSMUSG00000019467	Arhgef25	-0.225351	6.93027	-1.94733	0.0657174	0.125541
ENSMUSG00000044628	Rnf208	-0.157294	6.59836	-1.94662	0.065807	0.125675
ENSMUSG00000015659	Serac1	0.1194	4.75859	1.94667	0.0658016	0.125675
ENSMUSG00000033033	Calhm2	0.214911	2.28909	1.94663	0.0658064	0.125675
ENSMUSG00000097207	6030443J06Rik	0.268766	0.15769	1.94569	0.0659259	0.12589
ENSMUSG00000026500	Cox20	0.307382	-0.131411	1.94522	0.0659856	0.125991
ENSMUSG00000097032	4930539J05Rik	0.193033	0.548708	1.94453	0.0660738	0.126135
ENSMUSG00000024427	Spry4	0.153427	3.52006	1.94453	0.0660739	0.126135
ENSMUSG00000109765	RP23-187B11.6	-0.531639	-2.06017	-1.94372	0.0661785	0.126323
ENSMUSG00000103039	Gm37123	0.268158	-0.555587	1.94338	0.0662214	0.126392
ENSMUSG00000105867	Gm42517	0.177757	5.70679	1.94211	0.0663846	0.126691
ENSMUSG00000062929	Cfl2	0.137321	5.57642	1.94191	0.0664097	0.126727
ENSMUSG00000104973	A530041M06Rik	0.459681	-2.35009	1.94169	0.0664381	0.126768
ENSMUSG00000092375	A730060N03Rik	-0.232783	1.76477	-1.94156	0.0664551	0.126789
ENSMUSG00000046836	Brox	-0.0632597	5.90847	-1.94148	0.066466	0.126797
ENSMUSG00000042744	Gm15800	-0.166288	8.27647	-1.94141	0.0664749	0.126802
ENSMUSG00000022510	Trp63	0.475276	-0.237423	1.9411	0.0665141	0.126864
ENSMUSG00000110105	RP24-77E13.10	-0.242501	0.697995	-1.94089	0.0665408	0.12689
ENSMUSG00000016552	Foxred2	-0.10674	4.30187	-1.94092	0.0665374	0.12689
ENSMUSG00000036362	P2ry13	0.298629	4.34927	1.94063	0.0665744	0.126942
ENSMUSG00000036850	Mrpl41	0.0961322	5.46441	1.9403	0.0666178	0.127012
ENSMUSG00000003500	Impdh1	0.109573	5.94617	1.94015	0.0666362	0.127035
ENSMUSG00000067942	Zfp160	-0.119584	3.68749	-1.94005	0.0666502	0.127049
ENSMUSG00000103900	Gm37500	0.325128	-0.284987	1.93977	0.0666853	0.127103
ENSMUSG00000034120	Srsf2	0.0670413	6.54194	1.93948	0.0667233	0.127163
ENSMUSG00000114771	ENSMUSG00000114771	-0.252986	-0.304765	-1.93896	0.0667899	0.127278
ENSMUSG00000027551	Zfp64	0.0886379	4.15612	1.93859	0.066838	0.127357
ENSMUSG00000032381	Fam96a	0.120191	3.95524	1.93839	0.0668639	0.127394
ENSMUSG00000019230	Lhx9	-0.95184	-0.400199	-1.93826	0.0668813	0.127415
ENSMUSG00000048450	Msx1	0.385668	-0.129457	1.93769	0.0669544	0.127536
ENSMUSG00000029152	Ociad1	-0.0758652	7.9969	-1.93766	0.066958	0.127536
ENSMUSG00000021520	Uqcrb	0.0896424	5.76229	1.93742	0.0669893	0.127583
ENSMUSG00000044556	Tex38	-0.380571	-2.13107	-1.93681	0.0670681	0.127721
ENSMUSG00000054293	A630033H20Rik	-0.415683	-1.14138	-1.93666	0.067088	0.127746
ENSMUSG00000033053	1700028P14Rik	0.658273	-2.26818	1.93634	0.0671297	0.127813
ENSMUSG00000092564	BC051226	0.18627	2.44344	1.93617	0.0671515	0.127842
ENSMUSG00000021702	Thbs4	0.429012	-0.507501	1.93584	0.0671946	0.127912
ENSMUSG00000019297	Nop9	-0.13604	3.59917	-1.93576	0.0672043	0.127918
ENSMUSG00000027452	Acss1	0.112531	5.11035	1.93565	0.0672187	0.127933
ENSMUSG00000020649	Rrm2	0.756627	1.7624	1.93542	0.0672484	0.127977
ENSMUSG00000097638	Carlr	0.188224	0.493605	1.93531	0.0672637	0.127993
ENSMUSG00000042745	Id1	0.212945	3.50809	1.93473	0.0673383	0.128117
ENSMUSG00000075463	4930594M22Rik	0.336102	-0.979863	1.9347	0.067342	0.128117
ENSMUSG00000053038	Gm6180	0.360809	3.3687	1.9346	0.0673554	0.12813
ENSMUSG00000001305	Rrp15	-0.119158	3.56293	-1.93404	0.0674279	0.128212
ENSMUSG00000050315	Synpo2	-0.176875	3.78174	-1.934	0.0674338	0.128212
ENSMUSG00000037366	Pafah2	0.152856	2.97002	1.93412	0.0674183	0.128212
ENSMUSG00000109882	RP24-274F20.4	0.502189	-1.45608	1.93398	0.0674358	0.128212
ENSMUSG00000103409	Lsmem2	-0.305145	-0.537014	-1.9342	0.0674071	0.128212
ENSMUSG00000005198	Polr2a	0.126108	7.05111	1.93397	0.0674379	0.128212
ENSMUSG00000020088	Sar1a	0.0642336	7.08871	1.93372	0.0674704	0.128259
ENSMUSG00000035021	Baz1a	-0.473203	2.93665	-1.93367	0.0674759	0.128259
ENSMUSG00000108776	Gm45169	-0.327529	-1.03538	-1.93349	0.0675004	0.128293
ENSMUSG00000000743	Chmp1a	0.0732914	6.67409	1.93332	0.0675216	0.128321
ENSMUSG00000027875	Hmgcs2	0.274823	2.23873	1.93306	0.0675554	0.128373
ENSMUSG00000024592	C330018D20Rik	0.121046	3.07119	1.93296	0.0675697	0.128388
ENSMUSG00000017765	Slc12a4	0.187269	4.9052	1.93132	0.0677833	0.128775
ENSMUSG00000022194	Pabpn1	0.0792495	6.35887	1.93129	0.0677867	0.128775
ENSMUSG00000029047	Pex10	-0.104977	3.82647	-1.93112	0.0678092	0.128793
ENSMUSG00000031584	Gsr	-0.110781	4.98982	-1.93117	0.0678031	0.128793
ENSMUSG00000026104	Stat1	-0.559991	6.46817	-1.93088	0.0678412	0.128841
ENSMUSG00000074283	Zfp109	-0.115109	3.17739	-1.93083	0.0678481	0.128841
ENSMUSG00000032228	Tcf12	0.107801	5.61623	1.93045	0.0678971	0.128922
ENSMUSG00000074024	4632427E13Rik	-0.195349	1.33942	-1.92986	0.0679752	0.129058
ENSMUSG00000044229	Nxpe4	0.148651	3.39542	1.92962	0.0680064	0.129096
ENSMUSG00000111090	ENSMUSG00000111090	0.351636	-1.83174	1.9296	0.0680088	0.129096
ENSMUSG00000028532	Cachd1	-0.15019	4.47581	-1.92935	0.0680413	0.129145
ENSMUSG00000111118	ENSMUSG00000111118	-0.86519	1.4159	-1.9291	0.0680743	0.129195
ENSMUSG00000056329	1810010K12Rik	0.983529	-1.60875	1.92886	0.0681055	0.129242
ENSMUSG00000054770	Kctd18	0.0894783	4.30961	1.92859	0.0681418	0.129298
ENSMUSG00000044043	Pcdhb14	0.140079	3.05605	1.92851	0.0681517	0.129305
ENSMUSG00000069633	Pex11g	-0.243176	0.506979	-1.92829	0.068181	0.129348
ENSMUSG00000066510	Ankdd1a	0.254633	2.60185	1.92812	0.0682028	0.129377
ENSMUSG00000031519	Asb5	0.316374	-0.393767	1.92801	0.0682176	0.129392
ENSMUSG00000033423	Eri3	-0.115966	6.73883	-1.92708	0.0683406	0.129613
ENSMUSG00000048796	Cyb561d1	0.0822056	4.90294	1.92677	0.0683809	0.129676
ENSMUSG00000027575	Arfgap1	0.0790481	6.90295	1.92672	0.0683876	0.129676
ENSMUSG00000011958	Bnip2	0.152144	5.08697	1.92613	0.0684661	0.129813
ENSMUSG00000079297	Gm2223	-0.210016	0.983882	-1.92537	0.0685663	0.12999
ENSMUSG00000031023	Akip1	0.281057	1.81489	1.92528	0.0685783	0.13
ENSMUSG00000041415	Dicer1	-0.100874	6.12491	-1.92518	0.0685909	0.130012
ENSMUSG00000040990	Sh3kbp1	-0.0907461	5.95181	-1.92452	0.0686784	0.130165
ENSMUSG00000083716	Gm13436	0.257231	0.525953	1.92437	0.0686975	0.130188
ENSMUSG00000048222	Mfap1b	-0.17545	4.07941	-1.92411	0.0687332	0.130243
ENSMUSG00000106743	Gm42847	0.16853	1.75017	1.92402	0.0687445	0.130252
ENSMUSG00000020003	Pex7	-0.0890316	4.40509	-1.92335	0.0688338	0.130396
ENSMUSG00000045932	Ifit2	-0.796279	6.28259	-1.92336	0.0688315	0.130396
ENSMUSG00000042390	Gatad2b	-0.0943558	6.59565	-1.92309	0.0688684	0.130449
ENSMUSG00000043661	Gm9785	0.369507	-1.28392	1.92297	0.0688844	0.130466
ENSMUSG00000024078	Ttc27	-0.117065	4.14386	-1.92266	0.0689249	0.13053
ENSMUSG00000097716	1700026J14Rik	0.502181	-2.17295	1.92214	0.0689934	0.130635
ENSMUSG00000018372	Cep95	0.0940547	3.52801	1.92215	0.0689928	0.130635
ENSMUSG00000037211	Spry1	-0.13441	2.97097	-1.92167	0.0690569	0.130742
ENSMUSG00000104720	Gm43138	0.550447	-1.96409	1.92144	0.0690874	0.130787
ENSMUSG00000039133	9330171B17Rik	0.303573	0.137968	1.9211	0.0691319	0.130859
ENSMUSG00000049657	Zbtb5	-0.172462	3.90252	-1.92067	0.0691899	0.130956
ENSMUSG00000049804	Armcx4	-0.167479	6.59802	-1.92049	0.0692134	0.130988
ENSMUSG00000044167	Foxo1	0.168747	5.06671	1.9201	0.0692659	0.131074
ENSMUSG00000032064	Dixdc1	0.139889	6.74139	1.91995	0.0692853	0.131086
ENSMUSG00000023026	Dip2b	0.107909	6.37807	1.91997	0.0692826	0.131086
ENSMUSG00000002944	Cd36	-1.00502	1.31622	-1.91974	0.069314	0.131127
ENSMUSG00000098196	Gm26964	-0.244076	0.178452	-1.91929	0.0693743	0.131229
ENSMUSG00000078588	Ccdc24	0.399323	-1.22073	1.91911	0.0693983	0.131261
ENSMUSG00000099583	Hist1h3d	0.479778	0.0875817	1.91887	0.0694297	0.131308
ENSMUSG00000046876	Atxn1	-0.137852	6.12753	-1.9184	0.0694923	0.131414
ENSMUSG00000107698	Gm44430	0.402026	-1.35045	1.91802	0.069543	0.131497
ENSMUSG00000029147	Ppm1g	0.0705788	6.5173	1.91773	0.0695824	0.131559
ENSMUSG00000000787	Ddx3x	0.0818987	7.6751	1.9176	0.0695998	0.131579
ENSMUSG00000062210	Tnfaip8	-0.264026	3.67822	-1.91673	0.0697164	0.131786
ENSMUSG00000072662	Mansc4	-0.348142	-1.17627	-1.91659	0.0697347	0.131808
ENSMUSG00000037710	Cisd1	0.103219	5.74263	1.91607	0.0698048	0.131928
ENSMUSG00000018736	Ndel1	0.112519	6.58692	1.9157	0.0698541	0.132008
ENSMUSG00000030672	Mylpf	0.282836	0.303503	1.91564	0.0698626	0.132012
ENSMUSG00000020962	Gtf2a1	-0.123816	4.961	-1.91453	0.0700124	0.132282
ENSMUSG00000032883	Acsl3	-0.121393	7.21182	-1.91441	0.0700288	0.1323
ENSMUSG00000020364	Zfp354a	0.122886	3.0128	1.91425	0.0700503	0.132328
ENSMUSG00000025429	Pstpip2	-0.19994	3.08494	-1.91381	0.0701095	0.132427
ENSMUSG00000045538	Ddx28	0.102598	3.88474	1.91369	0.070125	0.132443
ENSMUSG00000021385	Ippk	-0.104766	4.3785	-1.91358	0.0701401	0.132459
ENSMUSG00000023348	Trip6	0.153128	3.58324	1.91346	0.0701558	0.132474
ENSMUSG00000035179	Ppp1r32	-0.329332	-0.657042	-1.91342	0.0701617	0.132474
ENSMUSG00000108358	Gm44509	-0.134096	3.74105	-1.91331	0.0701762	0.132476
ENSMUSG00000024245	Tmem178	-0.373445	4.33511	-1.91334	0.0701729	0.132476
ENSMUSG00000020491	2810021J22Rik	-0.101344	3.50232	-1.91325	0.0701844	0.132479
ENSMUSG00000106927	Gm43598	0.34453	-0.952421	1.91314	0.0701994	0.132494
ENSMUSG00000000386	Mx1	-0.953385	3.97796	-1.91283	0.0702411	0.13256
ENSMUSG00000023979	Guca1b	-0.293822	-0.173582	-1.9127	0.0702588	0.13258
ENSMUSG00000083798	Gm14584	-0.173775	1.52077	-1.91241	0.0702974	0.13264
ENSMUSG00000071072	Ptges3	-0.0794287	6.22527	-1.91218	0.0703289	0.132687
ENSMUSG00000098221	Gm27030	0.377755	-0.224545	1.91196	0.0703585	0.13273
ENSMUSG00000066705	Fxyd6	0.263232	7.21052	1.91183	0.0703761	0.13275
ENSMUSG00000039043	Arpin	0.0689402	4.55161	1.91098	0.0704911	0.132954
ENSMUSG00000112150	ENSMUSG00000112150	0.273976	-0.628798	1.91082	0.0705135	0.132984
ENSMUSG00000061482	Hist1h4d	0.496609	-0.864512	1.91021	0.0705957	0.133126
ENSMUSG00000029428	Stx2	-0.120908	4.63015	-1.90985	0.0706452	0.133206
ENSMUSG00000027678	Ncoa3	0.129086	5.96666	1.90929	0.0707208	0.133336
ENSMUSG00000097587	4930578M01Rik	-0.214838	0.918204	-1.90881	0.0707862	0.133447
ENSMUSG00000053580	Tanc2	-0.141595	7.32165	-1.90845	0.0708343	0.133524
ENSMUSG00000038279	Nop2	0.0809996	4.98589	1.90816	0.0708743	0.133587
ENSMUSG00000026575	Nme7	-0.0987861	3.80961	-1.90793	0.0709061	0.133634
ENSMUSG00000086877	A230072C01Rik	0.147919	2.67492	1.90768	0.0709396	0.133684
ENSMUSG00000098128	Gm3693	0.304353	0.99436	1.90749	0.0709657	0.13372
ENSMUSG00000045232	Rln3	-0.777034	-2.02718	-1.90737	0.0709818	0.133738
ENSMUSG00000022106	Rcbtb2	0.144776	4.39708	1.90675	0.071066	0.133879
ENSMUSG00000006740	Kif5b	-0.199616	7.99753	-1.90672	0.0710702	0.133879
ENSMUSG00000027199	Gatm	0.231224	6.96467	1.90632	0.0711254	0.133969
ENSMUSG00000092569	Gm20544	0.227729	1.19349	1.90598	0.0711713	0.134043
ENSMUSG00000105489	Gm43477	0.266081	0.182855	1.90549	0.0712391	0.134158
ENSMUSG00000098051	Gm27032	0.150449	4.29622	1.90528	0.0712672	0.134198
ENSMUSG00000111686	ENSMUSG00000111686	0.147287	2.77179	1.90481	0.0713312	0.134305
ENSMUSG00000117604	ENSMUSG00000117604	-0.737801	-1.44187	-1.90415	0.071422	0.134463
ENSMUSG00000039195	1110008P14Rik	0.187385	5.14405	1.90357	0.0715015	0.134566
ENSMUSG00000032766	Gng11	0.289127	3.17732	1.90355	0.0715043	0.134566
ENSMUSG00000038520	Tbc1d17	0.0884005	5.84413	1.90365	0.0714906	0.134566
ENSMUSG00000074634	Gm7120	-0.271254	3.09747	-1.90356	0.0715028	0.134566
ENSMUSG00000111942	ENSMUSG00000111942	0.159915	3.11721	1.90285	0.0716	0.134707
ENSMUSG00000024043	Arhgap28	-0.388381	-0.647153	-1.90291	0.0715916	0.134707
ENSMUSG00000034998	Foxn2	0.11697	3.87577	1.90288	0.0715957	0.134707
ENSMUSG00000114584	ENSMUSG00000114584	0.159438	1.85752	1.90251	0.0716472	0.134783
ENSMUSG00000048550	Thnsl1	0.108902	4.23118	1.90224	0.0716847	0.134841
ENSMUSG00000019647	Sema6a	-0.196933	4.82116	-1.90218	0.0716921	0.134842
ENSMUSG00000042401	Crtac1	0.149231	5.24431	1.90205	0.0717099	0.134862
ENSMUSG00000111836	ENSMUSG00000111836	0.432728	-2.11449	1.90126	0.0718184	0.135053
ENSMUSG00000110341	RP24-140P18.1	-0.342301	-1.35525	-1.90117	0.0718318	0.135065
ENSMUSG00000105552	Gm19710	0.34007	-1.09614	1.90099	0.0718569	0.1351
ENSMUSG00000031605	Klhl2	-0.149843	7.90405	-1.90042	0.0719347	0.135233
ENSMUSG00000040533	Matn1	0.301888	-1.06044	1.90017	0.0719695	0.135285
ENSMUSG00000039686	Zer1	0.0921626	7.87747	1.89995	0.0719996	0.135329
ENSMUSG00000054517	Trim65	-0.169924	2.82956	-1.89976	0.0720262	0.135353
ENSMUSG00000022016	Akap11	-0.141989	8.00959	-1.89981	0.0720195	0.135353
ENSMUSG00000027994	Ccdc109b	-0.376378	1.2345	-1.89837	0.0722182	0.1357
ENSMUSG00000024331	Dsc2	-0.543531	-1.18774	-1.89827	0.0722315	0.135712
ENSMUSG00000026600	Soat1	-0.129026	5.4368	-1.8982	0.0722416	0.135718
ENSMUSG00000095147	Mir3070a	-0.565824	-1.79701	-1.89807	0.0722593	0.135738
ENSMUSG00000026519	Tmem63a	0.301906	5.53432	1.8978	0.0722975	0.135797
ENSMUSG00000028234	Rps20	0.198463	6.49307	1.89749	0.07234	0.135864
ENSMUSG00000038525	Armc10	0.0988938	4.12108	1.89739	0.0723533	0.135876
ENSMUSG00000027200	Sema6d	-0.132155	6.58207	-1.89722	0.0723779	0.135909
ENSMUSG00000072875	Gpr27	0.143315	5.42308	1.89694	0.0724168	0.135969
ENSMUSG00000036617	Etl4	-0.29765	6.09982	-1.89655	0.0724706	0.136057
ENSMUSG00000038668	Lpar1	0.290661	4.74425	1.89638	0.0724934	0.136073
ENSMUSG00000022034	Esco2	0.862766	-1.28602	1.89642	0.0724877	0.136073
ENSMUSG00000056481	Cd248	0.234695	2.25153	1.89626	0.0725105	0.136092
ENSMUSG00000015747	Vps45	-0.106481	4.95996	-1.89605	0.0725396	0.136109
ENSMUSG00000068854	Hist2h2be	0.173322	2.70177	1.89604	0.0725404	0.136109
ENSMUSG00000114761	ENSMUSG00000114761	-1.17787	-0.815358	-1.8961	0.0725325	0.136109
ENSMUSG00000020706	Ftsj3	-0.0711689	5.44729	-1.89555	0.0726093	0.136225
ENSMUSG00000042604	Kcna4	-0.161883	5.21363	-1.89544	0.0726246	0.136241
ENSMUSG00000028127	Abcd3	0.0667866	6.18577	1.895	0.0726856	0.136342
ENSMUSG00000107000	Gm43481	0.272974	1.72408	1.89448	0.072758	0.136458
ENSMUSG00000022010	Tsc22d1	-0.111718	8.50805	-1.89446	0.0727613	0.136458
ENSMUSG00000022261	Sdc2	-0.0687061	5.68939	-1.89429	0.0727845	0.136488
ENSMUSG00000046605	B3gntl1	0.123948	2.82084	1.89253	0.0730303	0.136936
ENSMUSG00000027134	Lpcat4	0.147002	6.90362	1.89202	0.0731015	0.137057
ENSMUSG00000028115	Bnipl	0.60946	-1.95194	1.89129	0.0732036	0.137235
ENSMUSG00000018707	Dync1h1	-0.137376	9.47191	-1.89101	0.0732421	0.137294
ENSMUSG00000041945	Mfsd9	0.178873	1.5118	1.89086	0.0732631	0.137307
ENSMUSG00000033392	Clasp2	0.100951	7.96685	1.8909	0.0732579	0.137307
ENSMUSG00000003731	Kpna6	-0.0835472	6.57818	-1.89065	0.0732935	0.137337
ENSMUSG00000032403	2300009A05Rik	0.162803	1.58895	1.89065	0.0732931	0.137337
ENSMUSG00000027582	Zgpat	-0.0760723	6.39603	-1.89039	0.07333	0.137393
ENSMUSG00000002343	Armc6	0.137997	4.40386	1.89016	0.0733622	0.13744
ENSMUSG00000060647	Gm7099	0.285988	-0.431471	1.88975	0.07342	0.137535
ENSMUSG00000004661	Arid3b	0.173176	3.13064	1.88959	0.0734419	0.137563
ENSMUSG00000086454	Platr14	-0.394905	-1.52735	-1.88936	0.0734745	0.13761
ENSMUSG00000040957	Cables1	0.144809	4.63398	1.88904	0.0735192	0.137681
ENSMUSG00000044340	Phlpp1	0.160996	6.97344	1.88875	0.0735596	0.137743
ENSMUSG00000030199	Etv6	-0.389063	4.43082	-1.88859	0.0735826	0.13776
ENSMUSG00000024352	Spata24	-0.197413	-0.0506207	-1.8886	0.0735815	0.13776
ENSMUSG00000024370	Cdc23	0.0579845	5.80495	1.88803	0.0736618	0.137895
ENSMUSG00000110165	RP23-121M22.6	0.461057	-1.6186	1.88777	0.0736975	0.137949
ENSMUSG00000028295	Smim8	0.128342	2.89376	1.88768	0.0737106	0.13796
ENSMUSG00000028843	Sh3bgrl3	0.176009	6.15038	1.8873	0.0737648	0.138048
ENSMUSG00000025370	Cdh9	-0.402666	4.50111	-1.88697	0.0738107	0.138121
ENSMUSG00000050471	Fam118b	-0.1283	3.57849	-1.88691	0.073819	0.138123
ENSMUSG00000001036	Epn2	0.0918722	7.04862	1.88676	0.0738408	0.138151
ENSMUSG00000000142	Axin2	0.085947	4.67419	1.88638	0.0738938	0.138236
ENSMUSG00000072115	Ang	0.321295	1.35605	1.88615	0.0739269	0.138285
ENSMUSG00000081382	Rpl18-ps1	0.414378	-2.13231	1.88607	0.0739377	0.138292
ENSMUSG00000031984	2810004N23Rik	-0.0807717	4.53933	-1.88595	0.0739552	0.138312
ENSMUSG00000096929	A330023F24Rik	-0.11866	5.60781	-1.88571	0.0739883	0.13836
ENSMUSG00000044719	E230025N22Rik	0.453635	-0.0746013	1.88532	0.0740442	0.138451
ENSMUSG00000083708	Gm13123	0.401293	-1.66857	1.88521	0.0740596	0.138467
ENSMUSG00000021384	Susd3	0.369319	1.66232	1.88445	0.0741664	0.138653
ENSMUSG00000021390	Ogn	0.394107	-0.42479	1.88418	0.0742046	0.138711
ENSMUSG00000114842	ENSMUSG00000114842	0.401167	-1.77338	1.88386	0.0742507	0.138784
ENSMUSG00000037296	Lsm1	0.103005	3.56558	1.88371	0.0742716	0.13881
ENSMUSG00000021175	Cdca7l	0.419017	0.778781	1.88318	0.0743475	0.138939
ENSMUSG00000051844	B230319C09Rik	-0.379671	-1.35121	-1.88258	0.0744329	0.139085
ENSMUSG00000031539	Ap3m2	-0.141095	7.21526	-1.88246	0.074449	0.139102
ENSMUSG00000021737	Psmd6	-0.0740104	5.99989	-1.88225	0.0744791	0.139145
ENSMUSG00000018547	Pip4k2b	0.0839999	7.70667	1.88215	0.0744934	0.139158
ENSMUSG00000027004	Frzb	-0.337395	1.20775	-1.8812	0.0746291	0.139398
ENSMUSG00000099377	Gm6159	-0.479502	-1.98145	-1.88088	0.0746747	0.139457
ENSMUSG00000108854	D830036C21Rik	-0.263441	0.304413	-1.88093	0.0746677	0.139457
ENSMUSG00000033318	Gstt2	0.189672	1.48804	1.88048	0.0747311	0.139549
ENSMUSG00000052658	5830454E08Rik	0.284775	0.0118182	1.88018	0.0747741	0.139616
ENSMUSG00000039958	Mettl20	0.217922	1.16636	1.88006	0.0747916	0.139635
ENSMUSG00000027485	Bpifb1	-0.573203	-1.80849	-1.87898	0.074945	0.139908
ENSMUSG00000052921	Arhgef15	-0.134988	4.86373	-1.87864	0.0749945	0.139987
ENSMUSG00000027329	Spef1	0.134455	2.92525	1.87803	0.0750818	0.140123
ENSMUSG00000038347	Tcte2	0.162447	2.52149	1.87803	0.0750809	0.140123
ENSMUSG00000045287	Rtn4rl1	-0.204933	5.21737	-1.87789	0.0751017	0.140147
ENSMUSG00000102055	Gm28913	-0.573165	-1.80186	-1.87736	0.0751767	0.140253
ENSMUSG00000104126	Gm37486	0.472578	-2.32976	1.87734	0.0751802	0.140253
ENSMUSG00000023345	Poc1a	-0.153432	3.00173	-1.87739	0.0751733	0.140253
ENSMUSG00000029716	Tfr2	0.224053	2.97468	1.87716	0.0752063	0.140288
ENSMUSG00000025747	Tyms	0.341506	1.23025	1.87699	0.075231	0.140305
ENSMUSG00000066551	Hmgb1	-0.0678588	6.02876	-1.87692	0.0752408	0.140305
ENSMUSG00000086604	Gm15510	0.2215	0.647808	1.8769	0.0752439	0.140305
ENSMUSG00000112964	ENSMUSG00000112964	-0.183177	2.48232	-1.87693	0.0752389	0.140305
ENSMUSG00000018102	Hist1h2bc	0.145307	5.12997	1.87631	0.0753278	0.140448
ENSMUSG00000035473	Galm	0.280133	1.25004	1.87611	0.0753564	0.140488
ENSMUSG00000093686	Gm4705	0.364841	-1.10579	1.87581	0.0754005	0.140556
ENSMUSG00000041429	Nthl1	0.155159	2.45511	1.87518	0.0754907	0.140711
ENSMUSG00000033047	Eif3l	-0.0619775	6.08124	-1.87511	0.0755008	0.140717
ENSMUSG00000041319	Thoc6	-0.176956	2.11143	-1.87489	0.0755315	0.14076
ENSMUSG00000073008	Gpr174	-0.620103	0.0952837	-1.87464	0.0755684	0.140816
ENSMUSG00000072612	Gm10382	0.342696	-0.955239	1.8744	0.0756022	0.140865
ENSMUSG00000028179	Cth	0.202608	1.3664	1.87416	0.0756367	0.140903
ENSMUSG00000031565	Fgfr1	-0.117264	7.02117	-1.87417	0.0756357	0.140903
ENSMUSG00000034177	Rnf43	0.179151	2.25678	1.87246	0.0758823	0.141347
ENSMUSG00000105395	Gm42672	0.300994	-0.176218	1.87215	0.0759274	0.141417
ENSMUSG00000045482	Trrap	0.118934	7.92891	1.87174	0.0759862	0.141513
ENSMUSG00000027364	Usp50	-0.387566	-1.68716	-1.87142	0.0760338	0.141588
ENSMUSG00000102162	Gm2367	-0.552268	-1.9254	-1.87129	0.0760526	0.141609
ENSMUSG00000087475	4933406I18Rik	-0.425354	-1.59535	-1.87124	0.0760595	0.141609
ENSMUSG00000002458	Rgs19	-0.13135	4.48173	-1.87091	0.0761069	0.141671
ENSMUSG00000028634	Hivep3	-0.190443	5.81697	-1.87086	0.0761145	0.141671
ENSMUSG00000096696	Zfp960	0.239645	0.253806	1.87091	0.0761075	0.141671
ENSMUSG00000023150	Ivns1abp	0.150419	7.59266	1.87073	0.076133	0.141692
ENSMUSG00000046186	Cd109	0.590762	1.6259	1.87061	0.076151	0.141712
ENSMUSG00000088990	Gm22767	-0.531462	-2.06571	-1.86993	0.0762496	0.141878
ENSMUSG00000019842	Traf3ip2	0.211955	2.96557	1.86989	0.0762546	0.141878
ENSMUSG00000108905	Gm44618	-0.475903	-0.909123	-1.86979	0.0762696	0.141892
ENSMUSG00000040084	Bub1b	-0.560342	1.49219	-1.86964	0.0762907	0.141918
ENSMUSG00000060568	Fam78b	-0.115765	4.66032	-1.86919	0.0763567	0.142
ENSMUSG00000062822	4833420G17Rik	0.0834204	4.96943	1.86928	0.0763437	0.142
ENSMUSG00000021794	Glud1	0.106529	8.18444	1.86921	0.0763543	0.142
ENSMUSG00000026227	2810459M11Rik	0.231423	3.73909	1.8691	0.076369	0.142009
ENSMUSG00000034121	Mks1	0.156987	3.53221	1.86889	0.0764001	0.142053
ENSMUSG00000020526	Znhit3	0.11125	3.73911	1.86845	0.0764636	0.142158
ENSMUSG00000034282	Evpl	0.172843	4.54649	1.86823	0.0764969	0.142206
ENSMUSG00000091639	Gm3756	-0.17533	2.90147	-1.86752	0.0765996	0.142384
ENSMUSG00000033624	Pdpr	0.13117	4.96923	1.86725	0.0766393	0.142444
ENSMUSG00000043773	1700048O20Rik	-0.222824	2.75804	-1.8671	0.0766605	0.14247
ENSMUSG00000032470	Mras	0.0995817	7.5812	1.86694	0.0766837	0.142499
ENSMUSG00000038115	Ano2	-0.306129	4.08312	-1.86679	0.0767064	0.142528
ENSMUSG00000108218	Olfr1372-ps1	-0.342191	-0.866288	-1.86668	0.076722	0.142543
ENSMUSG00000112545	ENSMUSG00000112545	-0.218674	0.197775	-1.8665	0.076748	0.142578
ENSMUSG00000021242	Npc2	0.330841	7.13362	1.86624	0.0767866	0.142636
ENSMUSG00000096256	Gm21093	-0.359515	0.348382	-1.86592	0.0768326	0.1427
ENSMUSG00000024491	Rbm27	-0.0870636	5.09962	-1.8659	0.0768357	0.1427
ENSMUSG00000039031	Arhgap18	-0.117078	3.21343	-1.86566	0.0768713	0.142753
ENSMUSG00000032652	Crebl2	-0.10656	5.97851	-1.86483	0.0769919	0.14295
ENSMUSG00000034126	Pomt2	0.0720954	4.90014	1.86483	0.0769923	0.14295
ENSMUSG00000106205	C230096K16Rik	0.33089	-0.77057	1.86441	0.0770544	0.143052
ENSMUSG00000008999	Bmp7	0.119459	3.40549	1.86371	0.0771565	0.143228
ENSMUSG00000016921	Srsf6	0.0575061	7.1598	1.86359	0.0771742	0.143247
ENSMUSG00000029238	Clock	0.113633	6.28017	1.86346	0.0771936	0.143269
ENSMUSG00000023830	Igf2r	0.0922098	5.85365	1.86306	0.0772516	0.143363
ENSMUSG00000021156	Zmynd11	0.0719922	7.87733	1.86292	0.0772722	0.143388
ENSMUSG00000038147	Cd84	0.444789	3.51146	1.86257	0.0773236	0.14347
ENSMUSG00000079737	3110001I22Rik	-0.25046	0.5373	-1.86235	0.0773563	0.143517
ENSMUSG00000050157	Gm867	0.274539	-0.755541	1.86227	0.0773679	0.143524
ENSMUSG00000027395	Polr1b	-0.0634646	4.52562	-1.86202	0.0774048	0.14356
ENSMUSG00000055239	Kcmf1	0.0663964	6.15764	1.86199	0.077409	0.14356
ENSMUSG00000042870	Tom1	0.140633	4.02808	1.86207	0.0773972	0.14356
ENSMUSG00000020287	Mpg	-0.107489	3.3981	-1.8617	0.0774513	0.143625
ENSMUSG00000024673	Ms4a1	1.12614	-1.94182	1.86156	0.0774728	0.143651
ENSMUSG00000030095	Tmem43	-0.0668401	5.62663	-1.86149	0.0774834	0.143657
ENSMUSG00000023341	Mx2	-0.605778	3.82082	-1.86092	0.0775674	0.143799
ENSMUSG00000021009	Ptpn21	0.164234	3.20659	1.86068	0.0776023	0.14385
ENSMUSG00000025995	Wdr75	-0.0888759	4.65336	-1.86047	0.0776336	0.143894
ENSMUSG00000034384	Barhl2	-0.949882	-0.466433	-1.86026	0.0776648	0.143938
ENSMUSG00000082938	Gm2810	-0.21966	0.137812	-1.85905	0.0778427	0.144254
ENSMUSG00000107041	Gm42735	-0.404792	-1.42491	-1.85891	0.0778635	0.144279
ENSMUSG00000108732	2310043P16Rik	-0.41428	-0.0805929	-1.85876	0.0778862	0.144308
ENSMUSG00000117694	ENSMUSG00000117694	-0.769378	-2.36516	-1.8587	0.0778952	0.144311
ENSMUSG00000022805	Maats1	-0.192716	0.200765	-1.85823	0.0779645	0.144425
ENSMUSG00000086918	4930429F24Rik	-0.383732	0.538522	-1.85794	0.0780077	0.144492
ENSMUSG00000020335	Zfp354b	-0.144211	2.15151	-1.85786	0.0780194	0.1445
ENSMUSG00000038570	Saxo2	-0.195782	0.87512	-1.85768	0.0780451	0.144533
ENSMUSG00000027509	Rae1	-0.0609337	5.24681	-1.8575	0.0780718	0.144569
ENSMUSG00000009687	Fxyd5	-0.449251	3.70996	-1.85741	0.0780853	0.14458
ENSMUSG00000043153	Ispd	0.125987	2.82901	1.85736	0.0780931	0.144581
ENSMUSG00000018893	Mb	-0.645593	-1.35094	-1.85731	0.0781004	0.144581
ENSMUSG00000048038	Ccdc187	-0.226878	4.75199	-1.85713	0.0781264	0.144595
ENSMUSG00000035783	Acta2	0.168962	3.93956	1.85711	0.0781301	0.144595
ENSMUSG00000025006	Sorbs1	0.124448	7.04566	1.8572	0.078116	0.144595
ENSMUSG00000038384	Setd1b	-0.114892	6.04117	-1.8565	0.0782205	0.144721
ENSMUSG00000073906	Olfr692	-0.482051	-2.00041	-1.85651	0.0782183	0.144721
ENSMUSG00000022757	Tfg	-0.0747774	5.45478	-1.85651	0.0782189	0.144721
ENSMUSG00000030486	Zfp108	0.135835	2.58206	1.85605	0.0782866	0.144829
ENSMUSG00000023964	Calcr	-0.418822	0.660723	-1.85574	0.0783329	0.144898
ENSMUSG00000025646	Atrip	0.0785268	4.71492	1.85571	0.0783385	0.144898
ENSMUSG00000085707	Gm12212	-0.489117	-1.98814	-1.85532	0.0783956	0.14499
ENSMUSG00000084603	Gm22204	-0.263888	-0.357706	-1.85526	0.0784051	0.144994
ENSMUSG00000001134	Uxt	-0.14791	1.40689	-1.85422	0.0785599	0.145266
ENSMUSG00000022607	Ptk2	0.109345	6.40406	1.85378	0.0786248	0.145372
ENSMUSG00000054889	Dsp	-0.418913	-1.30568	-1.85373	0.0786327	0.145373
ENSMUSG00000109587	RP24-335D17.3	0.643729	-1.96986	1.85357	0.0786558	0.145402
ENSMUSG00000033590	Myo5c	0.253471	1.70978	1.85332	0.0786942	0.145459
ENSMUSG00000054648	Zfp869	0.0857703	5.03814	1.85313	0.0787223	0.145497
ENSMUSG00000046311	Zfp62	-0.0895411	4.75819	-1.85281	0.0787695	0.145571
ENSMUSG00000021217	Tshz3	-0.275886	3.08985	-1.85271	0.078785	0.145586
ENSMUSG00000080115	Mettl21b	0.383275	-1.67469	1.85255	0.0788094	0.145617
ENSMUSG00000027550	Lrrcc1	0.14806	4.13135	1.85145	0.0789735	0.145907
ENSMUSG00000045284	Dcaf12l1	0.132562	5.94499	1.85117	0.0790149	0.145969
ENSMUSG00000056966	Gjc3	0.273076	5.79244	1.85075	0.0790774	0.146071
ENSMUSG00000045103	Dmd	-0.113582	5.49518	-1.8506	0.0791012	0.146101
ENSMUSG00000032504	Pdcd6ip	0.0795305	6.68385	1.85042	0.0791275	0.146136
ENSMUSG00000052479	A330008L17Rik	0.23001	1.34352	1.84906	0.0793311	0.146498
ENSMUSG00000097882	0610038B21Rik	0.410991	-1.08198	1.84895	0.0793489	0.146517
ENSMUSG00000097823	Gm16701	0.132288	3.2503	1.84888	0.0793583	0.14652
ENSMUSG00000061536	Sec22c	-0.0897528	5.7791	-1.84877	0.0793749	0.146537
ENSMUSG00000029787	Avl9	-0.0881239	6.12723	-1.8486	0.0794014	0.146555
ENSMUSG00000020473	Aebp1	0.27955	3.5631	1.84859	0.079403	0.146555
ENSMUSG00000018906	P4ha2	0.122457	4.79096	1.84856	0.0794071	0.146555
ENSMUSG00000044364	Tmem74b	-0.17768	2.29225	-1.84821	0.0794602	0.146611
ENSMUSG00000020220	Vps13d	-0.167439	6.95977	-1.84822	0.0794577	0.146611
ENSMUSG00000117603	ENSMUSG00000117603	0.35423	-1.10305	1.84823	0.079456	0.146611
ENSMUSG00000050730	Arhgap42	0.125509	2.92133	1.84794	0.0794998	0.146665
ENSMUSG00000022367	Has2	-0.823724	-0.595819	-1.84791	0.0795043	0.146665
ENSMUSG00000056856	Jakmip3	-0.0911814	5.39765	-1.84749	0.0795677	0.146762
ENSMUSG00000024747	Aldh1a7	-0.807104	-1.48521	-1.84746	0.0795718	0.146762
ENSMUSG00000004610	Etfb	0.16558	1.47282	1.84731	0.0795949	0.146777
ENSMUSG00000025323	Sp4	0.119995	4.59959	1.84736	0.0795882	0.146777
ENSMUSG00000039220	Ppp1r10	-0.0708007	5.91218	-1.84619	0.079764	0.147075
ENSMUSG00000041840	Haus1	-0.129177	2.57751	-1.84523	0.0799088	0.147328
ENSMUSG00000017286	Glod4	-0.0737193	5.62997	-1.84495	0.0799509	0.147391
ENSMUSG00000106888	Gm42848	0.416338	-1.97503	1.84467	0.0799943	0.147457
ENSMUSG00000103206	Gm8515	0.48601	-1.61634	1.84454	0.0800129	0.147478
ENSMUSG00000083139	Gm12418	0.273178	-0.0120432	1.84415	0.0800732	0.147562
ENSMUSG00000033166	Dis3	0.110158	4.05496	1.84414	0.0800735	0.147562
ENSMUSG00000027018	Hat1	0.139317	4.35981	1.84396	0.0801012	0.147599
ENSMUSG00000023031	Cela1	0.484985	1.57936	1.84385	0.0801179	0.147615
ENSMUSG00000102900	Gm37811	-0.530425	-1.20507	-1.84359	0.0801575	0.14762
ENSMUSG00000029070	Mxra8	0.189289	2.65549	1.84361	0.0801552	0.14762
ENSMUSG00000112466	ENSMUSG00000112466	0.58157	0.326386	1.84363	0.0801517	0.14762
ENSMUSG00000048978	Nrsn1	-0.121374	8.18738	-1.84359	0.080158	0.14762
ENSMUSG00000005360	Slc1a3	0.144845	9.08686	1.84377	0.0801296	0.14762
ENSMUSG00000116226	ENSMUSG00000116226	-0.299233	-0.197244	-1.84313	0.0802276	0.147734
ENSMUSG00000028661	Epha8	-0.240224	4.1677	-1.84297	0.0802513	0.147764
ENSMUSG00000105858	2310074N15Rik	0.326451	-0.832468	1.84282	0.0802738	0.147791
ENSMUSG00000022706	Mrpl40	0.0967691	4.09105	1.84259	0.0803086	0.147829
ENSMUSG00000116571	ENSMUSG00000116571	0.319158	-0.480492	1.84259	0.0803094	0.147829
ENSMUSG00000047423	AI837181	0.0971777	5.79708	1.84229	0.0803547	0.147896
ENSMUSG00000083744	Gm14824	0.434583	-1.25851	1.84225	0.0803611	0.147896
ENSMUSG00000086495	Gm13778	0.505951	-2.03154	1.84204	0.0803922	0.147939
ENSMUSG00000019122	Ccl9	0.30801	0.847036	1.84167	0.080449	0.14803
ENSMUSG00000117875	ENSMUSG00000117875	0.340173	0.0111353	1.84139	0.0804913	0.148094
ENSMUSG00000026277	Stk25	-0.106907	7.96331	-1.84097	0.0805559	0.148198
ENSMUSG00000014633	Cmc2	-0.112159	3.40918	-1.84092	0.0805632	0.148198
ENSMUSG00000043439	E130012A19Rik	-0.455311	4.04364	-1.84026	0.0806641	0.14837
ENSMUSG00000024750	Zfand5	-0.0880114	6.7874	-1.83994	0.0807119	0.148444
ENSMUSG00000078570	1110065P20Rik	0.170047	4.50956	1.83983	0.0807299	0.148463
ENSMUSG00000030849	Fgfr2	0.195166	5.76697	1.83948	0.0807833	0.148533
ENSMUSG00000102632	Gm37786	-0.596587	-1.94563	-1.83951	0.0807788	0.148533
ENSMUSG00000035441	Myo1d	0.262499	4.44746	1.83937	0.0808	0.14855
ENSMUSG00000081700	Atp5k-ps2	0.455214	1.13608	1.83878	0.0808894	0.1487
ENSMUSG00000022245	Skor1	-0.688799	-0.78526	-1.83798	0.0810122	0.148912
ENSMUSG00000074591	Ankub1	0.448041	1.57975	1.83731	0.0811149	0.149086
ENSMUSG00000060002	Chpt1	0.189055	5.1724	1.83711	0.0811447	0.149127
ENSMUSG00000010277	2610507B11Rik	0.0709343	8.42602	1.83686	0.0811838	0.149185
ENSMUSG00000085438	1700020I14Rik	0.151158	8.00773	1.83658	0.0812273	0.149251
ENSMUSG00000037736	Limch1	0.120908	7.112	1.83643	0.0812491	0.149253
ENSMUSG00000046949	Nqo2	0.126479	2.64644	1.83642	0.0812515	0.149253
ENSMUSG00000022686	B3gnt5	-0.696671	-0.428747	-1.83649	0.0812406	0.149253
ENSMUSG00000110716	ENSMUSG00000110716	0.459705	-1.94625	1.83591	0.0813296	0.149382
ENSMUSG00000098889	Gm27206	0.470783	-1.73707	1.83586	0.081338	0.149384
ENSMUSG00000042379	Esm1	-0.41509	-1.37249	-1.83509	0.0814549	0.149584
ENSMUSG00000035845	Alg12	0.0870725	3.63021	1.83487	0.0814886	0.149632
ENSMUSG00000040850	Psme4	-0.0838208	5.40025	-1.83417	0.0815976	0.1498
ENSMUSG00000021891	Mettl6	0.0898818	4.01121	1.83413	0.081603	0.1498
ENSMUSG00000039512	Uhrf1bp1	0.185111	5.53221	1.83416	0.0815992	0.1498
ENSMUSG00000027075	Slc43a1	0.396849	-1.19708	1.83401	0.0816213	0.149819
ENSMUSG00000107734	Gm44406	-0.458559	-1.70421	-1.83377	0.0816596	0.149876
ENSMUSG00000015714	Cers2	0.167877	5.94916	1.83369	0.0816711	0.149883
ENSMUSG00000037337	Map4k1	0.345389	3.11356	1.83335	0.0817239	0.149966
ENSMUSG00000025224	Gbf1	0.0746791	6.76826	1.83267	0.0818278	0.150142
ENSMUSG00000072066	6720489N17Rik	0.24761	0.625575	1.83247	0.0818593	0.150186
ENSMUSG00000074872	Ctxn2	-0.152614	3.10418	-1.83169	0.0819798	0.150393
ENSMUSG00000030098	Grip2	0.15598	5.47966	1.8315	0.0820094	0.150433
ENSMUSG00000027668	Mfn1	0.102283	6.38381	1.83135	0.0820329	0.150462
ENSMUSG00000087674	4930447M23Rik	-0.236868	2.18946	-1.83127	0.0820443	0.150469
ENSMUSG00000027584	Oprl1	-0.160119	5.7642	-1.83078	0.0821201	0.150593
ENSMUSG00000086405	9330198N18Rik	-0.51926	-1.63429	-1.83064	0.0821422	0.15062
ENSMUSG00000032309	Fbxo22	0.078713	5.04274	1.83046	0.0821701	0.150657
ENSMUSG00000039783	Kmo	-0.981829	-0.533433	-1.83008	0.0822285	0.15075
ENSMUSG00000103898	Gm30238	-0.168377	2.01372	-1.8299	0.0822566	0.150787
ENSMUSG00000035594	Chrna5	-1.06418	-1.87806	-1.82975	0.0822804	0.150802
ENSMUSG00000000320	Alox12	0.443303	-0.768403	1.82976	0.0822789	0.150802
ENSMUSG00000101188	Eif4a-ps4	-0.100423	5.32495	-1.82957	0.0823082	0.150839
ENSMUSG00000060038	Dhps	0.0942377	4.84663	1.82927	0.0823555	0.150894
ENSMUSG00000095087	Gm25328	-0.440054	-1.89162	-1.82925	0.082358	0.150894
ENSMUSG00000060373	Hnrnpc	0.0724584	7.62181	1.82923	0.0823616	0.150894
ENSMUSG00000106944	Gm43843	-0.229738	1.99448	-1.82883	0.0824228	0.150992
ENSMUSG00000023027	Atf1	0.158473	3.83508	1.82874	0.0824368	0.151004
ENSMUSG00000004709	Cd244	-0.992661	-0.524628	-1.82821	0.0825199	0.151142
ENSMUSG00000074384	AI429214	-0.147683	1.37739	-1.82777	0.0825879	0.151252
ENSMUSG00000091491	Vmn2r97	1.23656	-1.5599	1.82689	0.0827259	0.151491
ENSMUSG00000044141	E130201H02Rik	0.361323	-1.27534	1.82682	0.0827358	0.151495
ENSMUSG00000031847	1700030J22Rik	-0.13619	3.13602	-1.82677	0.0827438	0.151495
ENSMUSG00000055421	Pcdh9	0.133721	6.70198	1.82656	0.0827772	0.151542
ENSMUSG00000109890	RP23-471H21.1	0.37706	0.566174	1.82616	0.0828389	0.151641
ENSMUSG00000079304	4933413G19Rik	0.42481	0.694526	1.82608	0.082852	0.15165
ENSMUSG00000042055	Wdr11	0.0688745	5.99628	1.82594	0.0828736	0.151676
ENSMUSG00000021135	Slc10a1	-0.589748	-2.49357	-1.82568	0.0829136	0.151735
ENSMUSG00000036192	Rorb	0.125381	3.76555	1.82556	0.082932	0.151754
ENSMUSG00000025525	Apool	-0.236109	1.41357	-1.82525	0.0829807	0.151829
ENSMUSG00000023960	Enpp5	0.0879341	8.2659	1.82517	0.0829932	0.151838
ENSMUSG00000030521	Mphosph10	-0.112656	3.92891	-1.82476	0.0830586	0.151943
ENSMUSG00000097870	Gm26868	0.817869	-2.42681	1.82453	0.0830942	0.151994
ENSMUSG00000030619	Eed	0.127441	4.11146	1.82416	0.0831519	0.152085
ENSMUSG00000031024	St5	0.115176	4.43063	1.82374	0.0832181	0.152192
ENSMUSG00000032802	Srxn1	0.091923	6.55778	1.82332	0.0832835	0.152297
ENSMUSG00000034278	Dnajc17	-0.0903	3.40917	-1.82284	0.0833581	0.152409
ENSMUSG00000057691	Zfp746	0.0799466	4.97125	1.82283	0.0833603	0.152409
ENSMUSG00000021866	Anxa11	0.257895	2.5089	1.82252	0.0834085	0.152483
ENSMUSG00000008575	Nfib	0.143801	5.23101	1.82209	0.0834771	0.152594
ENSMUSG00000066382	Iqcf5	-1.28743	-2.83851	-1.82193	0.0835008	0.152623
ENSMUSG00000074635	3110070M22Rik	-0.279203	-0.0183367	-1.82168	0.0835404	0.152681
ENSMUSG00000103831	Gm37608	-0.310083	-0.0576451	-1.82123	0.0836115	0.152783
ENSMUSG00000032422	Snx14	-0.0868411	5.50043	-1.82125	0.0836092	0.152783
ENSMUSG00000045441	Gprin3	-0.281025	4.6063	-1.82072	0.0836916	0.152915
ENSMUSG00000070803	Cited4	0.300916	2.36181	1.82002	0.0838015	0.153101
ENSMUSG00000097372	Gm26876	-0.30328	-0.70748	-1.81992	0.0838187	0.153118
ENSMUSG00000059518	Znhit1	-0.0945705	5.3839	-1.81927	0.0839199	0.153289
ENSMUSG00000057788	Ddx49	0.0744163	4.81573	1.81896	0.0839688	0.153335
ENSMUSG00000010025	Aldh3a2	0.0645742	5.84488	1.81901	0.0839614	0.153335
ENSMUSG00000006356	Crip2	0.13216	6.91196	1.81904	0.0839566	0.153335
ENSMUSG00000041731	Pgm5	0.201677	2.00298	1.81859	0.0840283	0.153429
ENSMUSG00000024146	Cript	-0.0794981	4.83511	-1.8185	0.0840415	0.153439
ENSMUSG00000025730	Rab40c	0.0733619	5.37638	1.81831	0.0840718	0.15348
ENSMUSG00000100104	Gm5644	0.3633	-1.50298	1.81753	0.0841962	0.153693
ENSMUSG00000021087	Rtn1	-0.146812	10.1072	-1.81744	0.08421	0.153704
ENSMUSG00000029146	Snx17	0.0743262	6.4582	1.81665	0.0843355	0.153918
ENSMUSG00000106746	2900064F13Rik	-0.25823	0.9886	-1.8165	0.0843584	0.153946
ENSMUSG00000030224	Strap	-0.073424	6.92028	-1.81611	0.0844213	0.154045
ENSMUSG00000030287	Itpr2	0.216313	5.08588	1.81606	0.0844286	0.154045
ENSMUSG00000038965	Ube2l3	-0.0625071	6.51023	-1.81591	0.0844521	0.154073
ENSMUSG00000105710	Gm43859	0.276572	-0.271406	1.81554	0.0845114	0.154167
ENSMUSG00000103119	Gm37583	-0.263165	-1.24692	-1.81525	0.0845571	0.154236
ENSMUSG00000051455	Meioc	-0.415227	-1.6723	-1.81513	0.0845761	0.154256
ENSMUSG00000024639	Gnaq	0.0877189	7.67982	1.81471	0.0846425	0.154363
ENSMUSG00000028047	Thbs3	-0.128981	5.17027	-1.81455	0.0846678	0.154381
ENSMUSG00000030587	2200002D01Rik	0.4103	-1.11061	1.81455	0.0846682	0.154381
ENSMUSG00000031536	Polb	0.0615411	4.82478	1.81417	0.0847292	0.154478
ENSMUSG00000029470	P2rx4	0.282038	4.28747	1.81403	0.0847519	0.154505
ENSMUSG00000026241	Nppc	-0.261515	0.0527194	-1.81393	0.0847672	0.154518
ENSMUSG00000070345	Hsf5	0.329934	-1.15356	1.81379	0.0847896	0.154545
ENSMUSG00000106928	Gm43860	0.18152	0.612695	1.81365	0.0848121	0.154571
ENSMUSG00000078931	Pdf	-0.404008	-1.26011	-1.81346	0.0848421	0.154611
ENSMUSG00000095937	Gm12671	-0.410241	0.396106	-1.81337	0.0848568	0.154624
ENSMUSG00000044014	Npy5r	-0.265792	1.61679	-1.81302	0.0849119	0.154695
ENSMUSG00000118653	ENSMUSG00000118653	0.198219	0.674313	1.81306	0.084905	0.154695
ENSMUSG00000029463	Fam216a	-0.0977581	4.63648	-1.81253	0.0849901	0.154823
ENSMUSG00000116250	ENSMUSG00000116250	0.300614	-0.0194219	1.81233	0.0850218	0.154866
ENSMUSG00000027489	Necab3	-0.302218	3.68282	-1.81179	0.0851084	0.154995
ENSMUSG00000035373	Ccl7	-1.64459	-0.0509436	-1.81182	0.0851036	0.154995
ENSMUSG00000046404	Yod1	0.119725	3.97575	1.81152	0.0851516	0.155045
ENSMUSG00000018339	Gpx3	-0.420713	3.1861	-1.81155	0.0851463	0.155045
ENSMUSG00000111828	ENSMUSG00000111828	0.339083	-0.83174	1.81022	0.0853592	0.155409
ENSMUSG00000054892	Txk	-0.946375	-1.44454	-1.80992	0.0854082	0.155471
ENSMUSG00000053063	Clec12a	-0.565943	0.546351	-1.80991	0.0854097	0.155471
ENSMUSG00000005131	4930550C14Rik	0.30162	-1.57158	1.80965	0.0854512	0.155502
ENSMUSG00000109032	Gm7972	0.314643	-0.114458	1.80966	0.0854492	0.155502
ENSMUSG00000072825	Cep170b	0.130358	8.29613	1.80958	0.0854626	0.155502
ENSMUSG00000113121	ENSMUSG00000113121	-0.522557	0.187512	-1.80955	0.0854665	0.155502
ENSMUSG00000024807	Syvn1	0.0613645	6.01372	1.80974	0.0854371	0.155502
ENSMUSG00000076437	2700094K13Rik	0.139974	3.64535	1.80912	0.0855366	0.155558
ENSMUSG00000033161	Atp1a1	-0.129183	9.40034	-1.80923	0.0855175	0.155558
ENSMUSG00000029322	Plac8	-1.27865	1.97246	-1.80911	0.0855371	0.155558
ENSMUSG00000031934	Panx1	-0.072908	4.41582	-1.80916	0.0855299	0.155558
ENSMUSG00000022089	Bin3	0.170442	3.51158	1.80919	0.0855252	0.155558
ENSMUSG00000095134	Gm21857	-0.506544	0.646903	-1.8089	0.0855718	0.155607
ENSMUSG00000032192	Gnb5	-0.154456	7.28576	-1.80882	0.0855836	0.155614
ENSMUSG00000047721	Bola2	0.13567	4.97465	1.80864	0.0856126	0.155652
ENSMUSG00000086296	D030055H07Rik	0.303518	-0.0910337	1.80783	0.0857433	0.155875
ENSMUSG00000087305	A430035B10Rik	0.197557	1.16698	1.80752	0.0857923	0.15595
ENSMUSG00000107509	Gm44941	0.350754	-1.2825	1.80666	0.0859321	0.156189
ENSMUSG00000056763	Cspp1	0.11028	4.64848	1.80616	0.0860116	0.156319
ENSMUSG00000107605	Gm44117	0.386231	-1.70552	1.80593	0.0860498	0.156374
ENSMUSG00000106181	Gm9523	0.395004	-0.869215	1.80552	0.0861157	0.156475
ENSMUSG00000024085	Man2a1	-0.173917	4.64268	-1.80548	0.0861215	0.156475
ENSMUSG00000041629	Fam104a	0.0885823	5.02382	1.80517	0.0861714	0.156551
ENSMUSG00000032096	Arcn1	0.0726971	6.85457	1.80499	0.0862018	0.156592
ENSMUSG00000059179	Gm8991	-0.560887	-1.04541	-1.80473	0.0862426	0.156637
ENSMUSG00000037007	Zfp113	-0.1196	3.07765	-1.80473	0.0862424	0.156637
ENSMUSG00000038250	Usp38	0.087813	4.40072	1.80425	0.0863214	0.156765
ENSMUSG00000113019	ENSMUSG00000113019	0.406309	-1.85257	1.80418	0.0863318	0.15677
ENSMUSG00000032394	Igdcc3	0.251375	1.5158	1.80401	0.0863591	0.156805
ENSMUSG00000002028	Kmt2a	-0.185822	7.39212	-1.80394	0.0863702	0.15681
ENSMUSG00000034563	Ccpg1	0.213421	0.356962	1.80386	0.0863844	0.156821
ENSMUSG00000069114	Zbtb10	0.13475	3.01817	1.80289	0.0865409	0.157091
ENSMUSG00000044285	Gm1821	-0.176894	5.6853	-1.80274	0.0865653	0.157121
ENSMUSG00000038402	Foxf2	0.188251	2.33543	1.80263	0.0865835	0.157139
ENSMUSG00000040479	Dgkz	0.214234	8.66344	1.80254	0.0865979	0.15715
ENSMUSG00000046338	Gpat2	0.411719	0.0739131	1.80192	0.0866976	0.157317
ENSMUSG00000068859	Sp9	-0.183466	5.11716	-1.80185	0.0867092	0.15732
ENSMUSG00000031520	Vegfc	-0.222663	-0.0828716	-1.80181	0.0867156	0.15732
ENSMUSG00000108126	Gm43909	0.270871	0.280786	1.80154	0.0867598	0.157386
ENSMUSG00000005716	Pvalb	-0.440563	4.44353	-1.80141	0.0867809	0.157409
ENSMUSG00000068917	Clk2	0.0685354	5.60891	1.80076	0.086887	0.157587
ENSMUSG00000023022	Lima1	0.130619	4.01627	1.80066	0.086903	0.157601
ENSMUSG00000064373	Sepp1	0.198512	7.37788	1.8003	0.0869624	0.157695
ENSMUSG00000020018	Snrpf	0.114019	3.04357	1.80019	0.0869796	0.157711
ENSMUSG00000027651	Rprd1b	0.0706383	5.03178	1.79993	0.0870223	0.157774
ENSMUSG00000088856	Gm24727	-0.446559	-2.16503	-1.79939	0.0871098	0.157918
ENSMUSG00000034190	Chmp7	-0.0700128	6.80971	-1.79914	0.0871513	0.157979
ENSMUSG00000022160	Mettl3	-0.0633709	4.88617	-1.79905	0.0871649	0.157988
ENSMUSG00000041961	Znrf3	-0.120254	4.14316	-1.799	0.0871737	0.15799
ENSMUSG00000116766	ENSMUSG00000116766	-0.318217	2.46139	-1.79874	0.0872158	0.158051
ENSMUSG00000087269	D330023K18Rik	0.161306	1.65555	1.79862	0.0872353	0.158062
ENSMUSG00000074252	Gm10654	0.218669	1.33563	1.79861	0.0872378	0.158062
ENSMUSG00000056492	Adgrf5	0.126966	5.62697	1.7985	0.0872553	0.158079
ENSMUSG00000020279	Il9r	1.36324	-2.23328	1.79733	0.0874456	0.158409
ENSMUSG00000059213	Ddn	-0.242646	9.84307	-1.79714	0.0874781	0.158453
ENSMUSG00000020650	Bcap29	0.0915375	4.93209	1.79664	0.0875587	0.158584
ENSMUSG00000039473	Ubn1	0.068023	5.87961	1.79639	0.0876006	0.158646
ENSMUSG00000050503	Fbxl22	0.254031	-0.127386	1.79631	0.0876138	0.158655
ENSMUSG00000069188	Gm13192	0.285832	-0.492318	1.7961	0.0876485	0.158703
ENSMUSG00000033356	Pus7l	0.175259	1.58735	1.79571	0.0877117	0.158802
ENSMUSG00000024982	Zdhhc6	-0.0539346	4.60316	-1.79524	0.0877895	0.158929
ENSMUSG00000020599	Rgs9	0.291545	7.66012	1.79494	0.0878386	0.159003
ENSMUSG00000084984	Far1os	-0.236924	0.818428	-1.79441	0.087926	0.159131
ENSMUSG00000097000	Gm17435	0.25107	0.22232	1.79442	0.087923	0.159131
ENSMUSG00000043257	Pigv	0.150555	3.67344	1.79426	0.0879502	0.15916
ENSMUSG00000032985	5730522E02Rik	0.164055	1.40452	1.79408	0.0879788	0.159197
ENSMUSG00000038705	Gmeb2	0.0594005	4.38577	1.79345	0.0880826	0.159349
ENSMUSG00000083811	Gm13071	0.329865	-0.80671	1.79343	0.0880868	0.159349
ENSMUSG00000117955	ENSMUSG00000117955	-0.248576	0.0153739	-1.79346	0.0880811	0.159349
ENSMUSG00000005102	Eif2ak4	-0.069378	4.91334	-1.79322	0.0881207	0.159388
ENSMUSG00000042498	D330045A20Rik	-0.510017	-1.79838	-1.7932	0.0881249	0.159388
ENSMUSG00000082399	Gm14036	0.292966	-1.2651	1.79309	0.0881427	0.159395
ENSMUSG00000020692	Nle1	0.0915515	4.13511	1.79307	0.0881451	0.159395
ENSMUSG00000063714	Sp3os	0.143757	1.87411	1.79255	0.0882319	0.159537
ENSMUSG00000021365	Nedd9	-0.173453	3.74221	-1.79216	0.0882954	0.159637
ENSMUSG00000091272	Gm17641	-0.371757	-0.200924	-1.79206	0.0883125	0.159653
ENSMUSG00000109645	RP24-229E19.1	0.66231	0.0496884	1.79182	0.0883522	0.159699
ENSMUSG00000102496	Gm36989	-0.409746	-0.219458	-1.7918	0.0883545	0.159699
ENSMUSG00000026812	Tsc1	0.0861842	6.72844	1.79166	0.0883779	0.159712
ENSMUSG00000105708	Gm36070	0.275923	0.326216	1.79169	0.0883736	0.159712
ENSMUSG00000042425	Frmpd3	-0.192594	5.51075	-1.79144	0.0884144	0.159763
ENSMUSG00000029810	Tmem176b	0.289659	5.04259	1.79123	0.0884486	0.15981
ENSMUSG00000019715	Gle1	0.0550312	5.63911	1.79077	0.0885247	0.159933
ENSMUSG00000025764	Jade1	-0.0737595	5.92377	-1.79057	0.0885591	0.15998
ENSMUSG00000034868	Myl12b	-0.1442	2.47188	-1.79018	0.0886229	0.160081
ENSMUSG00000041842	Fhdc1	-0.199804	2.91312	-1.78942	0.0887489	0.16027
ENSMUSG00000110545	ENSMUSG00000110545	0.302109	1.0723	1.78944	0.088745	0.16027
ENSMUSG00000116234	ENSMUSG00000116234	-0.292406	0.0885203	-1.78935	0.0887605	0.16027
ENSMUSG00000117358	ENSMUSG00000117358	0.436592	-1.12764	1.78939	0.0887534	0.16027
ENSMUSG00000015013	Trappc2l	0.0950491	5.02513	1.78926	0.0887751	0.160282
ENSMUSG00000016382	Pls3	-0.235818	7.12789	-1.78834	0.0889271	0.160541
ENSMUSG00000030862	Cpxm2	0.25673	1.74165	1.78819	0.0889529	0.160573
ENSMUSG00000005718	Tfap4	0.148691	2.4123	1.78788	0.0890049	0.160652
ENSMUSG00000031230	Fgf16	-0.570674	-0.76568	-1.78778	0.0890213	0.160667
ENSMUSG00000042770	Hebp1	-0.160978	4.82404	-1.78729	0.089103	0.160784
ENSMUSG00000112146	ENSMUSG00000112146	-0.327543	-1.50874	-1.78729	0.0891019	0.160784
ENSMUSG00000048442	Smim5	0.339718	-0.975023	1.78689	0.089168	0.160874
ENSMUSG00000005320	Fgfr4	-0.781669	-2.0451	-1.78689	0.0891694	0.160874
ENSMUSG00000050373	Snx21	-0.113521	4.86954	-1.78675	0.0891922	0.1609
ENSMUSG00000035831	Krt25	-0.404849	-1.31853	-1.78663	0.0892114	0.16092
ENSMUSG00000096991	Gm26789	-0.314044	-0.91695	-1.78635	0.089259	0.160991
ENSMUSG00000025410	Dctn2	0.0820538	7.55082	1.78598	0.08932	0.161086
ENSMUSG00000051510	Mafg	0.0814715	7.07165	1.78583	0.0893451	0.161117
ENSMUSG00000041608	Entpd3	-0.179701	3.94854	-1.78567	0.0893724	0.161151
ENSMUSG00000117172	ENSMUSG00000117172	-0.267096	-0.346096	-1.78547	0.0894062	0.161197
ENSMUSG00000024038	Ndufv3	-0.101104	5.48208	-1.78538	0.0894211	0.161209
ENSMUSG00000029190	D5Ertd579e	-0.0759747	6.85424	-1.78475	0.0895247	0.161373
ENSMUSG00000002625	Akap8l	0.0894382	7.68762	1.78473	0.0895286	0.161373
ENSMUSG00000061833	Gm6311	0.387125	-1.33563	1.78466	0.0895407	0.16138
ENSMUSG00000081152	Gm12430	-0.182638	0.429938	-1.78453	0.0895617	0.161403
ENSMUSG00000020389	Cdkl3	-0.116963	3.31806	-1.78439	0.0895863	0.161432
ENSMUSG00000037266	Rsrp1	0.0985993	8.2048	1.78386	0.0896734	0.161575
ENSMUSG00000065509	Mir421	-0.335924	-0.703671	-1.78379	0.0896864	0.161583
ENSMUSG00000089281	Scarna6	0.450883	-2.13563	1.78334	0.0897613	0.161703
ENSMUSG00000030086	Chchd6	-0.13701	5.30254	-1.78321	0.0897822	0.161726
ENSMUSG00000026725	Tnn	0.583387	-1.50726	1.78307	0.0898064	0.161754
ENSMUSG00000030796	Tead2	0.23677	1.11928	1.78295	0.0898266	0.161776
ENSMUSG00000037720	Tmem33	0.0874343	6.27007	1.78233	0.0899303	0.161948
ENSMUSG00000055660	Mettl4	0.087869	4.07823	1.78201	0.0899837	0.162029
ENSMUSG00000024970	AI846148	0.106028	4.6932	1.78187	0.0900071	0.162056
ENSMUSG00000045246	Kcng4	-0.353998	1.26041	-1.7817	0.0900355	0.162087
ENSMUSG00000002661	Alkbh7	-0.136956	3.77772	-1.78167	0.090041	0.162087
ENSMUSG00000065537	Mir132	-0.565166	-2.14381	-1.78109	0.0901391	0.162249
ENSMUSG00000020400	Tnip1	-0.10264	5.16839	-1.78043	0.0902487	0.162431
ENSMUSG00000037902	Sirpa	-0.0896442	8.49104	-1.78028	0.0902748	0.162463
ENSMUSG00000000154	Slc22a18	0.412439	-0.460522	1.78012	0.090301	0.162495
ENSMUSG00000103443	Gm37132	-0.709201	-2.09033	-1.77983	0.0903508	0.16257
ENSMUSG00000036768	Kif15	-0.405355	1.18525	-1.77974	0.0903651	0.162581
ENSMUSG00000045328	Cenpe	-0.593019	1.12757	-1.77931	0.0904372	0.162695
ENSMUSG00000097683	Gm26644	-1.3654	-0.412172	-1.77919	0.0904584	0.162718
ENSMUSG00000118440	ENSMUSG00000118440	0.439487	-1.46301	1.77902	0.0904861	0.162753
ENSMUSG00000026668	Ucma	-0.554435	-0.344472	-1.77875	0.0905328	0.162822
ENSMUSG00000030695	Aldoa	-0.109645	10.2492	-1.77866	0.0905475	0.162834
ENSMUSG00000110935	ENSMUSG00000110935	0.527866	-2.01434	1.77843	0.0905856	0.16286
ENSMUSG00000112336	ENSMUSG00000112336	0.580827	-1.74186	1.77842	0.0905871	0.16286
ENSMUSG00000050875	A730017C20Rik	-0.138849	5.56401	-1.77847	0.090579	0.16286
ENSMUSG00000037270	4932438A13Rik	-0.207046	6.58032	-1.77791	0.0906735	0.163
ENSMUSG00000039737	Prkrip1	0.0786154	4.43321	1.77776	0.0906985	0.16303
ENSMUSG00000028402	Mpdz	0.146969	6.06916	1.77633	0.0909404	0.163424
ENSMUSG00000093598	A730085K08Rik	0.353681	-0.844528	1.77641	0.0909276	0.163424
ENSMUSG00000042962	Gm5436	0.206435	2.05472	1.77632	0.0909428	0.163424
ENSMUSG00000108024	Gm43912	0.465943	-1.78271	1.77609	0.090982	0.163479
ENSMUSG00000084128	Esrp2	-0.65101	-1.6963	-1.77546	0.0910878	0.163624
ENSMUSG00000097203	4732419C18Rik	0.301291	-0.583509	1.7755	0.0910816	0.163624
ENSMUSG00000025381	Cnpy2	-0.0952282	5.0728	-1.77554	0.0910748	0.163624
ENSMUSG00000055010	A830031A19Rik	-0.499599	-1.66283	-1.77472	0.0912135	0.163835
ENSMUSG00000051220	Ercc6l	0.857404	-0.947334	1.77465	0.0912253	0.163841
ENSMUSG00000089780	Gm16306	-0.537584	-1.87693	-1.77449	0.0912535	0.163862
ENSMUSG00000115456	ENSMUSG00000115456	0.385163	-1.48149	1.77453	0.0912452	0.163862
ENSMUSG00000097365	C030034L19Rik	0.577687	-1.94967	1.77424	0.0912949	0.163921
ENSMUSG00000029610	Aimp2	-0.092595	3.75138	-1.77402	0.0913318	0.163962
ENSMUSG00000001774	Chordc1	-0.103656	6.24181	-1.77401	0.0913345	0.163962
ENSMUSG00000029104	Htt	-0.133055	7.37773	-1.77383	0.0913644	0.164
ENSMUSG00000021238	Aldh6a1	0.170617	5.67648	1.77356	0.0914108	0.164068
ENSMUSG00000066800	Rnasel	-0.248661	3.6573	-1.7735	0.0914212	0.164072
ENSMUSG00000046101	Mcmdc2	0.177001	0.97735	1.77324	0.0914656	0.164122
ENSMUSG00000072982	9230009I02Rik	-0.499984	-1.09844	-1.77324	0.0914658	0.164122
ENSMUSG00000097451	Rian	-0.127199	9.07903	-1.77317	0.0914767	0.164126
ENSMUSG00000031948	Kars	-0.103545	6.74239	-1.77302	0.0915022	0.164157
ENSMUSG00000028176	Lrrc7	-0.156997	6.04775	-1.7726	0.0915749	0.164272
ENSMUSG00000085274	BC046401	-0.427756	-1.33157	-1.77202	0.0916732	0.164434
ENSMUSG00000021575	Ahrr	0.253736	-0.508684	1.7718	0.0917102	0.164485
ENSMUSG00000065738	Gm24494	0.272068	-1.03367	1.77152	0.0917577	0.164555
ENSMUSG00000033732	Sf3b3	0.061094	6.8266	1.77117	0.0918175	0.164632
ENSMUSG00000065396	Mir99b	0.436501	-1.78744	1.77121	0.0918102	0.164632
ENSMUSG00000073761	4933427I04Rik	-0.455989	-2.29842	-1.77109	0.0918322	0.164643
ENSMUSG00000083097	Gm14494	-0.115993	2.39476	-1.77087	0.0918689	0.164694
ENSMUSG00000071324	Armc2	0.13973	2.799	1.77082	0.0918779	0.164695
ENSMUSG00000086806	Gm13054	-0.289899	-1.55655	-1.77076	0.0918883	0.164698
ENSMUSG00000030084	Plxna1	0.169509	6.72179	1.7705	0.0919324	0.164762
ENSMUSG00000071181	3830408C21Rik	0.147993	2.30199	1.77027	0.0919722	0.164818
ENSMUSG00000026849	Tor1a	0.0651073	4.94655	1.77013	0.0919955	0.164842
ENSMUSG00000024347	Psd2	0.225138	6.2499	1.77009	0.0920024	0.164842
ENSMUSG00000018593	Sparc	0.312531	9.13845	1.76963	0.0920806	0.164967
ENSMUSG00000044145	1810024B03Rik	0.225755	-0.406874	1.76949	0.0921047	0.16498
ENSMUSG00000066621	Tecpr1	0.0711034	7.15089	1.7695	0.0921037	0.16498
ENSMUSG00000117872	ENSMUSG00000117872	0.710423	-1.64018	1.76936	0.0921264	0.165004
ENSMUSG00000032374	Plod2	0.143082	2.02003	1.76903	0.0921835	0.165091
ENSMUSG00000055116	Arntl	0.0830721	4.90144	1.76864	0.0922504	0.165195
ENSMUSG00000030347	D6Wsu163e	-0.0988425	4.86246	-1.76858	0.0922616	0.1652
ENSMUSG00000000346	Dazap2	0.100136	6.80911	1.76823	0.0923207	0.165291
ENSMUSG00000021458	2010111I01Rik	-0.117723	4.72655	-1.76798	0.092364	0.165353
ENSMUSG00000113521	ENSMUSG00000113521	0.268722	-0.12952	1.76772	0.0924088	0.165418
ENSMUSG00000110706	ENSMUSG00000110706	0.219051	-0.35587	1.76762	0.0924246	0.165432
ENSMUSG00000020964	Sel1l	0.0634198	7.69457	1.76726	0.0924864	0.165527
ENSMUSG00000067547	Gm7666	-0.133839	2.42897	-1.76711	0.0925124	0.165558
ENSMUSG00000034832	Tet3	0.112071	6.0154	1.76667	0.0925883	0.165679
ENSMUSG00000085516	4930538E20Rik	-0.752482	-2.13663	-1.7659	0.0927212	0.165902
ENSMUSG00000047735	Samd9l	-0.639751	4.92	-1.76543	0.0928023	0.166031
ENSMUSG00000000560	Gabra2	-0.112567	6.22818	-1.76504	0.0928695	0.166128
ENSMUSG00000063556	Gm10132	0.265752	0.000363732	1.76502	0.0928734	0.166128
ENSMUSG00000062175	Tgif2	-0.194773	0.149342	-1.76489	0.0928955	0.166142
ENSMUSG00000030983	Bccip	0.071081	5.78865	1.76487	0.0928982	0.166142
ENSMUSG00000026683	Nuf2	0.341381	1.30238	1.76476	0.0929177	0.166162
ENSMUSG00000044067	Gpr22	-0.247565	4.38049	-1.7646	0.0929453	0.166196
ENSMUSG00000024376	Epb41l4a	-0.258446	2.00427	-1.76446	0.0929693	0.166224
ENSMUSG00000078787	Cyp2t4	-0.178396	1.1234	-1.76438	0.0929823	0.166231
ENSMUSG00000034652	Cd300a	0.357196	2.13963	1.76432	0.0929935	0.166236
ENSMUSG00000034906	Ncaph	-0.311083	1.55526	-1.76416	0.0930214	0.166271
ENSMUSG00000059159	Gm8129	0.240537	0.0179358	1.76305	0.0932119	0.166596
ENSMUSG00000064264	Zfp428	0.125505	4.62175	1.76253	0.0933032	0.166733
ENSMUSG00000052397	Ezr	0.141141	6.09427	1.76251	0.0933054	0.166733
ENSMUSG00000109108	Gm44890	0.191821	0.764672	1.76201	0.093392	0.166851
ENSMUSG00000114810	ENSMUSG00000114810	-0.563437	-1.89044	-1.762	0.0933939	0.166851
ENSMUSG00000023931	Efhb	-0.473684	-1.59365	-1.76193	0.0934059	0.166851
ENSMUSG00000041360	Pum3	-0.0678264	5.12542	-1.76197	0.0934001	0.166851
ENSMUSG00000050994	Adgb	0.439124	-0.0868716	1.76184	0.0934215	0.166864
ENSMUSG00000067722	BC003965	0.0777655	4.71567	1.76177	0.0934341	0.166871
ENSMUSG00000116652	ENSMUSG00000116652	-0.196547	1.06528	-1.76011	0.0937228	0.167371
ENSMUSG00000060681	Slc9a6	-0.0875059	6.98647	-1.75995	0.0937492	0.167403
ENSMUSG00000090589	Gm17180	0.266441	0.549155	1.75985	0.093768	0.167421
ENSMUSG00000028393	Alad	0.0970477	4.46908	1.7591	0.0938974	0.167637
ENSMUSG00000028681	Ptch2	-0.173372	1.99432	-1.75857	0.0939893	0.16777
ENSMUSG00000029569	Tmem168	0.147519	4.0395	1.75859	0.093987	0.16777
ENSMUSG00000028514	Usp24	-0.128605	6.66339	-1.75775	0.0941328	0.167996
ENSMUSG00000113440	ENSMUSG00000113440	0.224485	1.39836	1.75775	0.0941327	0.167996
ENSMUSG00000028470	Hint2	0.106086	3.83979	1.75768	0.0941449	0.168002
ENSMUSG00000050244	Heatr1	-0.0907343	5.0258	-1.75747	0.0941823	0.168053
ENSMUSG00000013846	St3gal1	-0.182831	4.84867	-1.75731	0.0942104	0.168088
ENSMUSG00000052133	Sema5b	-0.184191	5.35667	-1.75641	0.0943673	0.168353
ENSMUSG00000049939	Lrrc4	-0.0907848	6.18126	-1.75633	0.0943801	0.16836
ENSMUSG00000044033	Ccdc141	0.145238	4.70166	1.75569	0.0944931	0.168531
ENSMUSG00000030811	Fbxl19	0.0881498	6.74102	1.7557	0.0944914	0.168531
ENSMUSG00000020464	Pnpt1	-0.23992	4.62212	-1.7556	0.0945083	0.168543
ENSMUSG00000067341	H2-Eb2	1.13302	-1.39104	1.75533	0.0945555	0.168612
ENSMUSG00000029082	Bst1	-1.03507	-1.13715	-1.75433	0.0947316	0.16891
ENSMUSG00000062202	Btbd9	-0.0927728	5.99953	-1.75412	0.0947675	0.168959
ENSMUSG00000024099	Ndufv2	0.0832243	6.53793	1.75403	0.0947833	0.168971
ENSMUSG00000020671	Rab10	0.0503594	7.16448	1.75381	0.094822	0.169025
ENSMUSG00000040410	Fbxl4	-0.107445	3.62412	-1.75348	0.0948804	0.169109
ENSMUSG00000062758	Gm16477	0.213294	-0.0426838	1.75344	0.0948868	0.169109
ENSMUSG00000071636	Rimbp3	-0.172778	2.28966	-1.75339	0.0948957	0.16911
ENSMUSG00000029253	Cenpc1	0.0808633	4.60919	1.75323	0.0949242	0.169145
ENSMUSG00000080904	Gm11966	0.323869	-1.91159	1.75308	0.0949502	0.169176
ENSMUSG00000015880	Ncapg	0.737746	-0.318302	1.75302	0.0949615	0.169179
ENSMUSG00000020886	Dlg4	-0.128912	9.74126	-1.75297	0.0949692	0.169179
ENSMUSG00000030591	Psmd8	0.0794596	6.34531	1.75292	0.0949783	0.16918
ENSMUSG00000090602	Gm5611	0.420244	-1.9443	1.75277	0.0950048	0.169212
ENSMUSG00000079427	Mthfsl	-0.147458	2.26553	-1.75271	0.0950147	0.169214
ENSMUSG00000037845	Fdxacb1	-0.121026	1.67801	-1.75266	0.0950247	0.169216
ENSMUSG00000043102	Qrfp	0.419716	-1.9792	1.75251	0.0950505	0.169231
ENSMUSG00000031328	Flna	-0.129322	7.30916	-1.75253	0.0950462	0.169231
ENSMUSG00000025731	0610011F06Rik	0.124251	3.99615	1.75226	0.0950941	0.169293
ENSMUSG00000023800	Tiam2	-0.201298	5.70835	-1.75183	0.0951698	0.169413
ENSMUSG00000052369	Tmem106c	0.125072	5.13043	1.75163	0.0952047	0.169459
ENSMUSG00000038677	Scube3	-0.277817	4.60882	-1.75009	0.0954769	0.169928
ENSMUSG00000032527	Pccb	-0.0938695	5.92014	-1.75	0.0954934	0.169942
ENSMUSG00000093908	Gm5784	-0.353606	0.160682	-1.74985	0.0955197	0.169958
ENSMUSG00000022097	Sftpc	0.384767	-1.92319	1.74987	0.095515	0.169958
ENSMUSG00000118434	ENSMUSG00000118434	-0.903346	-2.17449	-1.74968	0.0955484	0.169966
ENSMUSG00000107021	Gm42853	-0.309542	-0.819105	-1.74967	0.0955506	0.169966
ENSMUSG00000032182	Yipf2	0.102614	3.42626	1.74972	0.0955422	0.169966
ENSMUSG00000073607	Gm10548	-0.245467	0.341611	-1.74941	0.0955976	0.170034
ENSMUSG00000074500	Zfp558	-0.154114	0.976223	-1.74917	0.0956386	0.170092
ENSMUSG00000090031	4732440D04Rik	-0.161389	1.94222	-1.74885	0.0956959	0.170178
ENSMUSG00000037958	Nsrp1	0.0719965	4.93661	1.74869	0.0957241	0.170213
ENSMUSG00000114568	ENSMUSG00000114568	-0.501058	-2.11356	-1.74833	0.0957882	0.170311
ENSMUSG00000024782	Ak3	-0.11845	5.58885	-1.74781	0.0958804	0.17046
ENSMUSG00000020908	Myh3	-0.39712	-0.511206	-1.74731	0.0959686	0.170601
ENSMUSG00000024622	Hmgxb3	0.0619028	5.5942	1.74711	0.0960047	0.17065
ENSMUSG00000036887	C1qa	0.518682	7.92548	1.74688	0.0960444	0.170705
ENSMUSG00000092187	Gm20457	0.189908	1.11303	1.74634	0.0961409	0.170861
ENSMUSG00000034024	Cct2	0.0648546	7.14114	1.74615	0.0961749	0.170906
ENSMUSG00000026279	Thap4	-0.0972801	3.68619	-1.74604	0.0961938	0.170924
ENSMUSG00000030064	Frmd4b	0.194365	4.90184	1.74571	0.0962518	0.171002
ENSMUSG00000110016	RP24-156M16.2	0.303726	-0.729292	1.74569	0.0962552	0.171002
ENSMUSG00000097055	Gm4419	-0.19348	1.53882	-1.74554	0.0962823	0.171034
ENSMUSG00000045004	Spata21	-0.377428	-0.93915	-1.74546	0.0962962	0.171043
ENSMUSG00000030271	Ogg1	0.113801	2.60028	1.7453	0.0963253	0.171079
ENSMUSG00000003410	Elavl3	0.0998164	8.02748	1.74498	0.0963827	0.171166
ENSMUSG00000073791	Efcab7	0.202974	0.985996	1.74492	0.0963926	0.171168
ENSMUSG00000083836	Ldha-ps2	-0.270307	-0.0384462	-1.74482	0.0964103	0.171168
ENSMUSG00000049709	Nlrp10	-0.455154	-1.50262	-1.74485	0.0964062	0.171168
ENSMUSG00000030491	Tdrd12	-0.328843	-1.67258	-1.74475	0.0964229	0.171175
ENSMUSG00000085873	Ttc39aos1	-0.246434	1.8664	-1.74451	0.0964662	0.171233
ENSMUSG00000004677	Myo9b	0.131044	6.73491	1.74447	0.0964733	0.171233
ENSMUSG00000040562	Gstm2	-0.283152	-0.188297	-1.74353	0.0966414	0.171516
ENSMUSG00000032280	Tle3	-0.195968	5.3782	-1.74297	0.0967398	0.171663
ENSMUSG00000085204	Gm15327	0.475652	-1.74693	1.74296	0.0967416	0.171663
ENSMUSG00000035765	Dym	0.093284	5.56892	1.74289	0.0967556	0.171672
ENSMUSG00000056427	Slit3	-0.192651	5.24859	-1.74278	0.0967738	0.171688
ENSMUSG00000070520	Ndnl2	0.10386	4.94924	1.74267	0.0967951	0.17171
ENSMUSG00000055240	Zfp101	0.162122	2.78639	1.74236	0.0968489	0.17179
ENSMUSG00000101609	Kcnq1ot1	-0.185943	2.92313	-1.74193	0.0969268	0.171913
ENSMUSG00000072235	Tuba1a	-0.109422	8.78271	-1.7416	0.0969854	0.172001
ENSMUSG00000055323	Gm9967	-0.197316	0.0851385	-1.74148	0.0970076	0.172025
ENSMUSG00000042208	0610010F05Rik	0.110318	5.14783	1.74092	0.0971073	0.172158
ENSMUSG00000046008	Pnlip	0.347191	-1.79382	1.74091	0.0971093	0.172158
ENSMUSG00000031374	Zfp92	-0.229508	2.99507	-1.741	0.0970928	0.172158
ENSMUSG00000104157	Gm38101	-0.288876	-0.075214	-1.74052	0.097179	0.172251
ENSMUSG00000040680	Kremen2	0.166009	2.09435	1.74056	0.0971716	0.172251
ENSMUSG00000032698	Lmo2	-0.193415	4.85902	-1.7404	0.0972007	0.172261
ENSMUSG00000051483	Cbr1	-0.112012	5.58171	-1.74039	0.0972023	0.172261
ENSMUSG00000036972	Zic4	-0.287784	0.777421	-1.74029	0.097221	0.172278
ENSMUSG00000073643	Wdfy1	0.10215	4.50991	1.74017	0.0972416	0.172299
ENSMUSG00000021973	Micu2	0.114961	4.61134	1.7394	0.0973793	0.172527
ENSMUSG00000097730	Gm26588	-0.239477	0.547915	-1.73927	0.0974037	0.172555
ENSMUSG00000104002	Gm38336	0.152313	1.13303	1.73912	0.0974302	0.172585
ENSMUSG00000111068	ENSMUSG00000111068	-0.435813	-1.1823	-1.73907	0.0974383	0.172585
ENSMUSG00000035770	Dync1li2	-0.0814726	8.12037	-1.73879	0.0974891	0.172659
ENSMUSG00000027615	Hps3	-0.176321	4.1602	-1.73854	0.0975352	0.172725
ENSMUSG00000031861	Lpar2	-0.21817	1.13231	-1.73842	0.0975551	0.172745
ENSMUSG00000110396	RP24-163K4.4	0.437871	0.413591	1.73791	0.0976478	0.172893
ENSMUSG00000042043	Tbca	0.0989943	5.52256	1.73772	0.0976817	0.172922
ENSMUSG00000087168	Gm15983	-0.57119	-2.04191	-1.73773	0.0976803	0.172922
ENSMUSG00000028191	Bcl10	0.135645	3.66788	1.73763	0.0976983	0.172935
ENSMUSG00000029603	Dtx1	0.125512	6.77533	1.73733	0.0977516	0.172986
ENSMUSG00000095276	Gfy	-0.643052	-2.01243	-1.7374	0.097739	0.172986
ENSMUSG00000020608	Smc6	0.0836564	5.43875	1.73732	0.0977537	0.172986
ENSMUSG00000063275	Hacd1	0.117514	2.22841	1.73695	0.0978212	0.173043
ENSMUSG00000037922	Bank1	0.383452	0.0223857	1.73707	0.097798	0.173043
ENSMUSG00000097944	A130014A01Rik	0.153598	1.66092	1.73703	0.0978066	0.173043
ENSMUSG00000047414	Flrt2	-0.142419	4.88412	-1.73698	0.0978159	0.173043
ENSMUSG00000105359	Rpl21-ps10	0.291044	-1.05369	1.73651	0.0979001	0.173151
ENSMUSG00000030029	Lrig1	0.223945	6.35186	1.73655	0.0978927	0.173151
ENSMUSG00000019359	Gdpd2	-0.202774	3.3715	-1.7361	0.0979746	0.173267
ENSMUSG00000048897	Zfp710	-0.119814	5.42087	-1.73602	0.0979884	0.173276
ENSMUSG00000032120	C2cd2l	0.115072	7.94983	1.73463	0.0982389	0.173693
ENSMUSG00000073433	Arhgdig	0.192383	4.93023	1.73462	0.0982418	0.173693
ENSMUSG00000042628	Zfyve1	0.0620255	6.13814	1.73406	0.098342	0.173854
ENSMUSG00000019102	Aldh3a1	-0.437638	-1.98002	-1.73346	0.0984516	0.174032
ENSMUSG00000025069	Gsto2	0.32326	-0.230179	1.73307	0.0985212	0.174139
ENSMUSG00000014980	Tsen15	0.0721428	4.06492	1.7329	0.0985536	0.174181
ENSMUSG00000026196	Bard1	-0.520361	0.26361	-1.73261	0.0986046	0.174255
ENSMUSG00000105506	Gm43743	-0.463843	-1.87026	-1.73247	0.0986302	0.174269
ENSMUSG00000118487	ENSMUSG00000118487	0.266031	-0.712857	1.73247	0.0986306	0.174269
ENSMUSG00000081787	Gm13991	0.122965	1.57322	1.73176	0.0987589	0.17448
ENSMUSG00000041449	Serpina3h	-0.991067	-1.91404	-1.73127	0.0988488	0.174623
ENSMUSG00000049521	Cdc42ep1	0.215412	4.52618	1.73115	0.0988701	0.174645
ENSMUSG00000086855	Gm13844	-0.552318	-1.80995	-1.73105	0.0988888	0.174662
ENSMUSG00000039838	Slc45a1	-0.117809	5.70535	-1.73079	0.098936	0.17473
ENSMUSG00000112163	ENSMUSG00000112163	-0.331324	-1.13572	-1.73057	0.0989763	0.174785
ENSMUSG00000078771	Evi2a	0.238095	4.67837	1.73018	0.0990472	0.17488
ENSMUSG00000098183	Gm27010	0.378334	-0.243163	1.73018	0.0990477	0.17488
ENSMUSG00000030798	Cd37	0.421362	4.37514	1.73002	0.0990757	0.17491
ENSMUSG00000085492	Trmt61b	-0.106422	2.63186	-1.72999	0.0990827	0.17491
ENSMUSG00000039201	Tbc1d25	-0.106796	3.77688	-1.72963	0.0991484	0.17501
ENSMUSG00000081096	Gm12691	-0.495393	-1.93612	-1.72938	0.0991925	0.175072
ENSMUSG00000059994	Fcrl1	0.317955	-0.751723	1.72872	0.0993131	0.175253
ENSMUSG00000029290	Zfp326	-0.0604796	4.90042	-1.72876	0.0993065	0.175253
ENSMUSG00000023572	Ccndbp1	-0.0589118	5.78441	-1.72834	0.0993831	0.175361
ENSMUSG00000101122	Gm17971	0.326993	-0.580725	1.72795	0.0994546	0.175471
ENSMUSG00000005262	Ufd1l	-0.0603591	6.20498	-1.72751	0.0995338	0.175595
ENSMUSG00000024091	Vapa	0.0710723	6.63004	1.72747	0.0995426	0.175595
ENSMUSG00000035545	Leng8	0.0978648	8.72991	1.72731	0.099571	0.175629
ENSMUSG00000030826	Bcat2	0.113438	4.01566	1.72718	0.0995959	0.175657
ENSMUSG00000074582	Arfgef2	-0.100461	6.47349	-1.72707	0.0996158	0.175676
ENSMUSG00000044730	9930104L06Rik	0.0629374	4.724	1.72697	0.0996328	0.17569
ENSMUSG00000022801	Lrch3	-0.146081	4.78606	-1.72686	0.0996536	0.175711
ENSMUSG00000037946	Fgd3	0.234563	3.86644	1.72631	0.0997544	0.175873
ENSMUSG00000027533	Fabp5	0.101101	6.10587	1.72608	0.0997967	0.175932
ENSMUSG00000026664	Phyh	0.0940564	5.83115	1.72563	0.0998797	0.176062
ENSMUSG00000018965	Ywhah	-0.13976	9.04957	-1.72553	0.0998975	0.176077
ENSMUSG00000000276	Dgke	-0.095674	6.28284	-1.72529	0.0999421	0.176129
ENSMUSG00000021125	Arg2	-0.322884	1.42031	-1.72527	0.0999449	0.176129
ENSMUSG00000030397	Mark4	0.0798696	6.71935	1.72496	0.100002	0.176213
ENSMUSG00000087366	Junos	0.326663	-0.0542782	1.72472	0.100047	0.176271
ENSMUSG00000098900	Gm18190	0.319828	-0.805995	1.72459	0.10007	0.176271
ENSMUSG00000020115	Tbk1	-0.0851367	5.83323	-1.72462	0.100065	0.176271
ENSMUSG00000021120	Pigh	-0.135486	2.37594	-1.72467	0.100055	0.176271
ENSMUSG00000118071	ENSMUSG00000118071	0.174894	1.71188	1.72451	0.100085	0.176281
ENSMUSG00000032553	Srprb	0.0924655	5.91654	1.72397	0.100183	0.176438
ENSMUSG00000019960	Dusp6	-0.199675	5.25271	-1.72363	0.100246	0.176533
ENSMUSG00000037455	Slc18b1	0.0926316	4.28636	1.72325	0.100316	0.17664
ENSMUSG00000025203	Scd2	0.175117	10.4891	1.72316	0.100333	0.176654
ENSMUSG00000020530	Ggnbp2	0.0631708	6.73826	1.72281	0.100397	0.17675
ENSMUSG00000117634	ENSMUSG00000117634	-0.22654	0.299909	-1.72273	0.100412	0.17676
ENSMUSG00000020668	Kif3c	-0.0844404	7.79272	-1.72267	0.100423	0.176765
ENSMUSG00000095285	Ighv5-9	3.80477	-1.08795	1.72237	0.100478	0.176846
ENSMUSG00000040167	Ikzf5	-0.175494	1.66365	-1.72148	0.100643	0.177119
ENSMUSG00000031980	Agt	0.582444	5.2683	1.72137	0.100664	0.177141
ENSMUSG00000029838	Ptn	0.0929248	8.01685	1.72107	0.100718	0.17722
ENSMUSG00000035458	Tnni3	-0.362918	0.374793	-1.72088	0.100753	0.177266
ENSMUSG00000031848	Lsm4	0.11439	5.55742	1.7208	0.100768	0.177276
ENSMUSG00000084371	Gm14113	-0.310956	-0.971575	-1.72074	0.100779	0.177279
ENSMUSG00000021464	Ror2	-0.407095	-0.75422	-1.72056	0.100813	0.177322
ENSMUSG00000051675	Trim32	-0.093549	7.50488	-1.72045	0.100834	0.177344
ENSMUSG00000024143	Rhoq	0.114661	5.13401	1.71998	0.100921	0.177464
ENSMUSG00000041225	Arhgap12	-0.0921097	5.37417	-1.72001	0.100916	0.177464
ENSMUSG00000026234	Ncl	-0.0582283	8.4096	-1.71974	0.100966	0.177527
ENSMUSG00000025656	Arhgef9	-0.114801	8.67057	-1.71932	0.101042	0.177645
ENSMUSG00000043889	Gm8399	-0.173771	1.20568	-1.71919	0.101068	0.177674
ENSMUSG00000056116	H2-T22	-0.502931	6.20912	-1.71902	0.101098	0.177711
ENSMUSG00000102602	A930004J17Rik	0.24114	2.16561	1.71877	0.101145	0.177731
ENSMUSG00000046456	Tmem150b	0.228972	-0.731805	1.71878	0.101143	0.177731
ENSMUSG00000048240	Gng7	-0.286081	8.57932	-1.7189	0.101121	0.177731
ENSMUSG00000021957	Tkt	-0.0861257	7.17679	-1.71883	0.101133	0.177731
ENSMUSG00000097316	Gm10516	0.13145	2.19729	1.71867	0.101163	0.177746
ENSMUSG00000094930	Igkv6-25	6.28098	0.800288	1.71814	0.101261	0.177902
ENSMUSG00000062846	Gm14176	-0.276098	0.194196	-1.71802	0.101284	0.177926
ENSMUSG00000047307	Pcdhb13	0.142512	2.68928	1.71779	0.101326	0.177984
ENSMUSG00000057969	Sema3b	0.325966	1.22276	1.7177	0.101344	0.178
ENSMUSG00000115454	ENSMUSG00000115454	0.40714	-1.69317	1.71716	0.101444	0.17816
ENSMUSG00000069270	Hist1h2ac	0.232657	0.249106	1.71703	0.101468	0.178185
ENSMUSG00000029022	Miip	0.0951899	4.6198	1.71694	0.101485	0.178199
ENSMUSG00000041995	Zbed3	0.123897	3.41359	1.71675	0.101521	0.178246
ENSMUSG00000018341	Il12rb2	-0.68191	-0.694623	-1.71648	0.10157	0.178316
ENSMUSG00000111692	ENSMUSG00000111692	0.350593	-2.13569	1.71633	0.101599	0.178351
ENSMUSG00000066178	6030445D17Rik	-0.34847	-1.22679	-1.71607	0.101647	0.17842
ENSMUSG00000040387	Klhl32	-0.16755	3.89914	-1.71575	0.101707	0.178508
ENSMUSG00000082319	Gm8822	-0.174639	3.20107	-1.7153	0.10179	0.178639
ENSMUSG00000024736	Tmem132a	-0.16356	7.22729	-1.71511	0.101826	0.178686
ENSMUSG00000028820	Sfpq	-0.0566301	7.34051	-1.71467	0.101907	0.178811
ENSMUSG00000020388	Pdlim4	0.274803	4.10995	1.71455	0.10193	0.178836
ENSMUSG00000117310	ENSMUSG00000117310	0.433838	0.310515	1.71417	0.102001	0.178944
ENSMUSG00000002477	Snrpd1	0.0873098	4.91211	1.71341	0.102142	0.179176
ENSMUSG00000031871	Cdh5	0.13651	4.18586	1.71294	0.102231	0.179299
ENSMUSG00000048281	Dleu7	-0.219411	2.43608	-1.71297	0.102226	0.179299
ENSMUSG00000044339	Alkbh2	0.167727	1.83943	1.71254	0.102306	0.179415
ENSMUSG00000107451	Gm44421	0.178639	1.81273	1.71214	0.10238	0.179529
ENSMUSG00000051451	Crebzf	0.0670174	6.1953	1.71189	0.102427	0.179579
ENSMUSG00000111098	ENSMUSG00000111098	0.463176	-1.53482	1.71191	0.102424	0.179579
ENSMUSG00000022696	Sidt1	-0.4185	4.8009	-1.71169	0.102465	0.179628
ENSMUSG00000067931	Zfp948	0.0905374	3.29181	1.71154	0.102493	0.179663
ENSMUSG00000039194	Rlbp1	0.171267	3.41838	1.71134	0.102532	0.179714
ENSMUSG00000059005	Hnrnpa3	-0.0965686	6.41384	-1.71105	0.102586	0.179792
ENSMUSG00000036052	Dnajb5	0.132272	7.16568	1.71068	0.102654	0.17988
ENSMUSG00000008167	Fbxw9	0.106911	3.92737	1.71072	0.102648	0.17988
ENSMUSG00000032311	Nrg4	-0.185689	0.985911	-1.71012	0.10276	0.180049
ENSMUSG00000025193	Cutc	0.133147	2.99019	1.7097	0.10284	0.180173
ENSMUSG00000022306	Zfpm2	-0.288348	3.54495	-1.70889	0.102991	0.180421
ENSMUSG00000102457	Gm38342	0.275041	-1.52013	1.70864	0.103039	0.18049
ENSMUSG00000074247	Dda1	0.0838514	6.559	1.70838	0.103088	0.180559
ENSMUSG00000045275	Lca5l	0.194597	1.71531	1.70831	0.1031	0.180565
ENSMUSG00000031819	Emc8	0.0874567	6.21441	1.70815	0.103131	0.180603
ENSMUSG00000039774	Galnt12	-0.260489	1.49245	-1.70767	0.103221	0.180743
ENSMUSG00000022657	Cd96	0.957508	-0.634983	1.70731	0.10329	0.180847
ENSMUSG00000006717	Acot13	0.0952624	4.92861	1.70723	0.103305	0.180858
ENSMUSG00000047719	Ubiad1	-0.121667	3.20417	-1.70697	0.103355	0.180928
ENSMUSG00000025968	Ndufs1	0.0918396	7.00759	1.70628	0.103485	0.18114
ENSMUSG00000044017	Adgrd1	-0.250357	1.43641	-1.70623	0.103494	0.18114
ENSMUSG00000034551	Hdx	0.209335	1.75945	1.70589	0.103558	0.181237
ENSMUSG00000037196	Pacrg	-0.159127	3.09469	-1.70524	0.103682	0.181436
ENSMUSG00000056941	Commd7	0.0786651	5.09665	1.70493	0.103739	0.18152
ENSMUSG00000029530	Ccr9	-0.560609	-1.44922	-1.70437	0.103847	0.181692
ENSMUSG00000100075	1700018L02Rik	-0.244741	0.471007	-1.70388	0.103938	0.181836
ENSMUSG00000071369	Map3k5	-0.137188	5.6029	-1.70361	0.10399	0.18191
ENSMUSG00000050900	Gm7327	-0.307998	-0.467604	-1.7034	0.104031	0.181965
ENSMUSG00000009549	Srp14	0.0898029	6.05087	1.70283	0.104139	0.182138
ENSMUSG00000068391	Chrac1	0.108847	3.57597	1.70274	0.104155	0.18215
ENSMUSG00000081967	Gm14017	0.412362	-0.579937	1.70234	0.104232	0.182255
ENSMUSG00000025402	Nab2	-0.113594	5.24227	-1.70233	0.104234	0.182255
ENSMUSG00000050087	Cby3	0.478912	-1.77973	1.70218	0.104263	0.18229
ENSMUSG00000116610	ENSMUSG00000116610	-0.633728	0.121275	-1.70197	0.104302	0.182341
ENSMUSG00000100666	1700007F19Rik	0.505889	-1.51291	1.7016	0.104372	0.182429
ENSMUSG00000031613	Hpgd	-0.306988	2.42944	-1.70156	0.10438	0.182429
ENSMUSG00000040624	Plekhg1	0.190014	4.22122	1.7016	0.104373	0.182429
ENSMUSG00000117050	ENSMUSG00000117050	0.430861	-0.227912	1.70139	0.104413	0.18247
ENSMUSG00000047832	Cdca4	0.200703	3.00647	1.70125	0.104439	0.1825
ENSMUSG00000087334	AW495222	0.217043	0.349597	1.70102	0.104483	0.18256
ENSMUSG00000085035	Gm12031	0.315962	-1.01912	1.70091	0.104505	0.182582
ENSMUSG00000064345	mt-Nd2	-0.133611	11.143	-1.70085	0.104516	0.182585
ENSMUSG00000021701	Plk2	-0.147466	7.58272	-1.70072	0.104541	0.182596
ENSMUSG00000041552	Ptchd1	-0.190287	2.72007	-1.70075	0.104535	0.182596
ENSMUSG00000031636	Pdlim3	0.263474	0.0228061	1.7005	0.104582	0.182652
ENSMUSG00000106617	Gm36266	0.354419	-0.506823	1.70039	0.104603	0.182657
ENSMUSG00000020717	Pecam1	0.122234	4.811	1.70034	0.104613	0.182657
ENSMUSG00000116093	ENSMUSG00000116093	-0.265925	-0.552408	-1.70039	0.104604	0.182657
ENSMUSG00000085890	Tnfsf13os	0.489143	-1.66309	1.70027	0.104627	0.182664
ENSMUSG00000022241	Tars	0.0806356	5.17716	1.69948	0.104777	0.18291
ENSMUSG00000001300	Efnb2	-0.149264	5.80797	-1.69905	0.104859	0.183036
ENSMUSG00000098424	Gm27202	0.278766	0.136215	1.69881	0.104906	0.183102
ENSMUSG00000117935	ENSMUSG00000117935	0.181969	0.974031	1.69864	0.104939	0.183143
ENSMUSG00000022431	Ribc2	0.386715	-1.93401	1.69824	0.105015	0.183259
ENSMUSG00000103133	Gm37303	-0.376818	-1.38789	-1.69757	0.105143	0.183466
ENSMUSG00000003206	Ebi3	0.369364	0.340237	1.69743	0.10517	0.183498
ENSMUSG00000018470	Kcnab3	-0.216829	4.57827	-1.69727	0.1052	0.183533
ENSMUSG00000108239	Gm19434	0.308602	-1.74671	1.69719	0.105215	0.183543
ENSMUSG00000068290	Ddrgk1	0.0846261	6.417	1.6967	0.105309	0.183691
ENSMUSG00000001120	Pcbp3	0.0990834	5.63436	1.69635	0.105377	0.183794
ENSMUSG00000034472	Rasd2	0.268449	8.39524	1.69622	0.105402	0.183819
ENSMUSG00000108607	Gm44646	-0.343136	-1.27642	-1.69605	0.105435	0.18386
ENSMUSG00000027890	Gstm4	0.144955	3.34768	1.69595	0.105454	0.183877
ENSMUSG00000031754	Nudt21	-0.07609	5.68456	-1.69577	0.105488	0.183921
ENSMUSG00000109784	RP23-50L10.1	0.482626	-1.91552	1.69572	0.105499	0.183923
ENSMUSG00000026073	Il1r2	-0.402265	-0.535474	-1.69562	0.105517	0.183939
ENSMUSG00000045319	Proser2	0.231191	1.12708	1.69555	0.10553	0.183945
ENSMUSG00000048899	Rimkla	0.210186	4.44564	1.69546	0.105549	0.183945
ENSMUSG00000034639	Setmar	0.13198	2.08081	1.69549	0.105542	0.183945
ENSMUSG00000078958	Atp6ap1l	0.275083	1.8563	1.69525	0.105588	0.183996
ENSMUSG00000034341	Wbp2	0.0921876	8.38406	1.69519	0.105601	0.184002
ENSMUSG00000028331	Trmo	0.134626	1.53322	1.69504	0.105629	0.184035
ENSMUSG00000097002	Gm2670	-0.627515	-2.12008	-1.6948	0.105676	0.1841
ENSMUSG00000027555	Car13	-0.510381	0.0665101	-1.69465	0.105705	0.184134
ENSMUSG00000111151	ENSMUSG00000111151	0.747711	-1.75535	1.69447	0.105738	0.184159
ENSMUSG00000059237	Ppp1r2-ps4	0.357927	-1.89135	1.6945	0.105732	0.184159
ENSMUSG00000030878	Cdr2	0.208366	4.06716	1.69399	0.105831	0.184304
ENSMUSG00000030413	Pglyrp1	0.219386	2.82638	1.69381	0.105866	0.184349
ENSMUSG00000090015	Gm15446	-0.109917	4.19758	-1.69353	0.10592	0.184427
ENSMUSG00000036377	C530008M17Rik	-0.218102	6.24646	-1.69348	0.10593	0.184428
ENSMUSG00000046806	3110062M04Rik	0.149226	1.98037	1.69339	0.105946	0.184439
ENSMUSG00000069744	Psmb3	0.077504	5.65062	1.69303	0.106016	0.184544
ENSMUSG00000022844	Pdia5	-0.130578	2.47212	-1.69281	0.10606	0.184604
ENSMUSG00000029254	Stap1	-0.403069	-0.524794	-1.69238	0.106141	0.184713
ENSMUSG00000037578	Pkd2l1	0.445012	0.00034898	1.69239	0.106141	0.184713
ENSMUSG00000042675	Ypel3	0.0994573	6.68527	1.69211	0.106194	0.184772
ENSMUSG00000033083	Tbc1d4	-0.161074	4.98585	-1.69213	0.10619	0.184772
ENSMUSG00000001847	Rac1	-0.0675718	7.52989	-1.69176	0.106262	0.184873
ENSMUSG00000007122	Casq1	0.219454	0.193666	1.69137	0.106337	0.184988
ENSMUSG00000030004	Nat8	0.198382	0.946026	1.69117	0.106376	0.185039
ENSMUSG00000037362	Nov	-0.827942	4.90389	-1.69062	0.106483	0.185208
ENSMUSG00000103050	Gm38273	-0.441932	-1.75927	-1.69035	0.106535	0.185282
ENSMUSG00000087200	Lrp8os3	-0.260869	-0.0229712	-1.69021	0.106563	0.185315
ENSMUSG00000028646	Rragc	0.0537412	5.8849	1.69014	0.106575	0.185319
ENSMUSG00000019929	Dcn	-0.366251	3.08204	-1.68881	0.106834	0.185753
ENSMUSG00000029722	Agfg2	0.10273	5.80381	1.6879	0.107012	0.186046
ENSMUSG00000085828	Gm15612	0.274473	1.08914	1.68681	0.107224	0.186381
ENSMUSG00000020652	Cenpo	0.156361	2.2687	1.68684	0.107217	0.186381
ENSMUSG00000031833	Mast3	0.119197	8.46514	1.68667	0.10725	0.186406
ENSMUSG00000031988	Vps26b	0.072337	7.11173	1.68654	0.107276	0.186406
ENSMUSG00000043631	Ecm2	0.159893	2.03928	1.68662	0.107261	0.186406
ENSMUSG00000051242	Pcdhb9	-0.112101	3.53009	-1.68654	0.107277	0.186406
ENSMUSG00000039191	Rbpj	0.162948	5.03419	1.68632	0.107319	0.186447
ENSMUSG00000107689	Gm44386	0.565311	-2.01005	1.68632	0.107318	0.186447
ENSMUSG00000112739	ENSMUSG00000112739	0.402171	-1.15992	1.68614	0.107355	0.186492
ENSMUSG00000074361	C5ar2	0.258812	1.14285	1.68586	0.107408	0.186551
ENSMUSG00000025572	Tmc6	0.277908	3.33009	1.68587	0.107407	0.186551
ENSMUSG00000084098	Gm13422	0.346086	-1.77033	1.68548	0.107484	0.186666
ENSMUSG00000077222	Gm22270	0.32493	-1.2738	1.68533	0.107512	0.186698
ENSMUSG00000109097	Gm44536	-0.237127	0.684913	-1.68486	0.107603	0.186841
ENSMUSG00000086939	Gm13530	-0.573546	-2.2512	-1.68472	0.107632	0.186858
ENSMUSG00000025170	Rab40b	-0.164907	5.22207	-1.68476	0.107624	0.186858
ENSMUSG00000066842	Hmcn1	-0.309677	1.56038	-1.68447	0.10768	0.186925
ENSMUSG00000092325	Gm18284	-0.218071	-0.0353634	-1.68423	0.107728	0.186991
ENSMUSG00000029559	2210016L21Rik	-0.0929318	6.70865	-1.68396	0.107781	0.187066
ENSMUSG00000027316	Gfra4	0.106625	5.30555	1.68378	0.107816	0.187101
ENSMUSG00000031545	Gpat4	0.0565128	6.7702	1.68375	0.107821	0.187101
ENSMUSG00000041133	Smc1a	-0.064118	6.66898	-1.68371	0.10783	0.187101
ENSMUSG00000041623	D11Wsu47e	-0.0811774	3.57773	-1.68363	0.107845	0.18711
ENSMUSG00000059022	Kcp	0.251049	1.77059	1.68299	0.10797	0.18731
ENSMUSG00000118346	ENSMUSG00000118346	0.232106	2.60545	1.68217	0.108131	0.187574
ENSMUSG00000028669	Pithd1	-0.0871249	6.26389	-1.68201	0.108163	0.187612
ENSMUSG00000022787	Wdr53	0.0823597	3.46564	1.68182	0.108199	0.187658
ENSMUSG00000020801	Med31	0.121396	3.22759	1.6816	0.108244	0.187718
ENSMUSG00000026648	Dclre1c	-0.133499	3.59143	-1.68147	0.10827	0.187747
ENSMUSG00000048856	Slc25a47	0.165289	2.13121	1.68141	0.108281	0.18775
ENSMUSG00000029279	Brdt	-0.0953221	3.32473	-1.68127	0.108308	0.187781
ENSMUSG00000006699	Cdc42	0.0814155	8.00582	1.68111	0.10834	0.187819
ENSMUSG00000085272	Sbk3	0.194457	0.864236	1.68065	0.108429	0.187957
ENSMUSG00000084808	9430091E24Rik	0.133171	1.73444	1.67981	0.108596	0.18823
ENSMUSG00000037035	Inhbb	0.201377	2.6239	1.6795	0.108657	0.188319
ENSMUSG00000072772	Grcc10	0.135456	3.00354	1.67933	0.108691	0.18836
ENSMUSG00000097640	Gm20033	0.262405	1.42412	1.67911	0.108733	0.188417
ENSMUSG00000032329	Hmg20a	-0.0723583	6.57258	-1.67817	0.108919	0.188722
ENSMUSG00000022184	Fbxo4	0.130962	2.70638	1.67808	0.108937	0.188736
ENSMUSG00000026991	Pkp4	-0.112906	7.90837	-1.67793	0.108966	0.18877
ENSMUSG00000030302	Atp2b2	0.117166	9.23357	1.67784	0.108985	0.188786
ENSMUSG00000076137	Gm26384	0.858234	-2.522	1.67775	0.109002	0.188798
ENSMUSG00000039787	Cercam	0.189158	3.61793	1.67767	0.109019	0.188812
ENSMUSG00000007603	Dus3l	0.0957175	6.97914	1.67759	0.109034	0.188821
ENSMUSG00000003346	Abhd17a	0.129096	6.77726	1.67706	0.109139	0.188986
ENSMUSG00000053769	Lysmd1	-0.109679	3.04617	-1.67699	0.109153	0.188992
ENSMUSG00000089736	Tgfbr3l	0.162877	2.12645	1.67688	0.109175	0.189014
ENSMUSG00000051910	Sox6	-0.146301	4.71688	-1.6768	0.109191	0.189025
ENSMUSG00000019979	Apaf1	-0.154149	3.92227	-1.67655	0.10924	0.189093
ENSMUSG00000085971	Gm15411	-0.290731	0.388668	-1.67588	0.109372	0.189305
ENSMUSG00000020397	Med7	0.0857126	3.84609	1.67558	0.109432	0.189393
ENSMUSG00000022263	Trio	-0.101157	7.70551	-1.67497	0.109553	0.189585
ENSMUSG00000086916	Gm15903	0.383975	-2.1622	1.67434	0.109678	0.189784
ENSMUSG00000069053	Uba1y	0.362156	-1.25447	1.67417	0.109713	0.189828
ENSMUSG00000029647	Pan3	0.11659	5.11119	1.67342	0.109862	0.190069
ENSMUSG00000073982	Rhog	0.27314	5.24776	1.67328	0.109888	0.190098
ENSMUSG00000028085	Gatb	0.0881531	4.20966	1.67316	0.109913	0.190107
ENSMUSG00000022749	Tbc1d23	-0.0625102	4.97289	-1.67319	0.109907	0.190107
ENSMUSG00000083512	Gm12749	-0.181144	-0.207209	-1.67188	0.110168	0.190515
ENSMUSG00000031119	Gpc4	-0.18969	2.86162	-1.67191	0.110163	0.190515
ENSMUSG00000022668	Gtpbp8	0.0803218	4.58288	1.67123	0.110298	0.190722
ENSMUSG00000085526	Gm16083	-0.394261	-1.7658	-1.67043	0.110458	0.190981
ENSMUSG00000028868	Wasf2	0.209261	5.70892	1.67015	0.110513	0.191026
ENSMUSG00000079177	Fam228a	-0.209827	0.657418	-1.67015	0.110513	0.191026
ENSMUSG00000090231	Cfb	-0.970501	-0.358852	-1.67016	0.110512	0.191026
ENSMUSG00000061322	Dnaic1	0.243759	2.10967	1.66994	0.110556	0.191083
ENSMUSG00000117768	ENSMUSG00000117768	0.26335	-0.771517	1.66946	0.110651	0.191231
ENSMUSG00000025197	Cyp2c44	0.37371	-1.39115	1.66862	0.11082	0.191505
ENSMUSG00000033278	Ptprm	-0.0873303	5.82212	-1.66773	0.111	0.191799
ENSMUSG00000027469	Tpx2	0.45792	2.39397	1.66766	0.111013	0.191806
ENSMUSG00000026017	Carf	0.104309	4.2236	1.66718	0.111109	0.191953
ENSMUSG00000074749	Kiz	0.105605	3.77259	1.66656	0.111234	0.192152
ENSMUSG00000000901	Mmp11	0.224766	1.38978	1.66595	0.111358	0.192349
ENSMUSG00000053253	Ndfip2	-0.112033	6.44098	-1.66564	0.111419	0.192438
ENSMUSG00000033871	Ppargc1b	-0.137892	4.02838	-1.66558	0.111432	0.192444
ENSMUSG00000051184	Zfp524	0.218893	0.874071	1.66545	0.111457	0.192471
ENSMUSG00000022438	Parvb	0.160183	4.95168	1.66527	0.111494	0.192516
ENSMUSG00000078238	Gm12854	-0.235256	0.0285139	-1.6649	0.111568	0.192611
ENSMUSG00000035776	Cd99l2	0.106003	6.75608	1.66494	0.111561	0.192611
ENSMUSG00000021940	Ptpn20	0.39682	-0.906005	1.66471	0.111606	0.192659
ENSMUSG00000037275	Gemin5	-0.0708423	4.89193	-1.66437	0.111675	0.19276
ENSMUSG00000018398	2026-09-08	0.0784338	8.26965	1.66423	0.111703	0.192792
ENSMUSG00000108738	Gm44777	0.199101	0.656416	1.66385	0.11178	0.192908
ENSMUSG00000018677	Slc25a39	0.0946798	5.82634	1.66364	0.111823	0.192965
ENSMUSG00000027312	Atrn	0.0869094	7.78642	1.66291	0.11197	0.193187
ENSMUSG00000019889	Ptprk	-0.120162	5.17052	-1.66291	0.111971	0.193187
ENSMUSG00000044783	Hjurp	0.0913949	6.47157	1.66269	0.112014	0.193244
ENSMUSG00000059981	Taok2	-0.0605761	7.87625	-1.6626	0.112032	0.193258
ENSMUSG00000018583	G3bp1	0.0698482	6.49498	1.66176	0.112202	0.193534
ENSMUSG00000036707	Cab39	0.0586102	7.35075	1.66168	0.112219	0.193546
ENSMUSG00000068615	Gjd2	-0.205374	2.79566	-1.66125	0.112307	0.193681
ENSMUSG00000030677	Kif22	0.219579	2.64011	1.66083	0.112391	0.193809
ENSMUSG00000009907	Vps4b	0.0658167	5.82663	1.66039	0.112481	0.193946
ENSMUSG00000100862	Gm10925	-0.295197	6.37365	-1.65945	0.112673	0.194244
ENSMUSG00000054822	1700041G16Rik	-0.350525	-1.45785	-1.65944	0.112673	0.194244
ENSMUSG00000000247	Lhx2	0.200394	4.77364	1.6592	0.112723	0.194313
ENSMUSG00000027196	Alkbh3os1	0.332848	-1.31927	1.65909	0.112745	0.194333
ENSMUSG00000045625	Pigz	0.228993	3.05061	1.65862	0.112841	0.194481
ENSMUSG00000061479	Snrpa	-0.0825633	5.78357	-1.65825	0.112916	0.194594
ENSMUSG00000020273	Papolg	-0.0825713	4.16723	-1.6576	0.113049	0.194805
ENSMUSG00000113606	ENSMUSG00000113606	0.292333	-1.43659	1.65731	0.113107	0.194889
ENSMUSG00000035829	Ppp1r26	0.127195	4.9366	1.65725	0.11312	0.194894
ENSMUSG00000079038	D130040H23Rik	-0.17879	2.23476	-1.65706	0.113159	0.194909
ENSMUSG00000032615	Nt5m	-0.0902703	4.82308	-1.65714	0.113143	0.194909
ENSMUSG00000037013	Ss18	0.149239	5.04929	1.65707	0.113156	0.194909
ENSMUSG00000047371	Zfp768	0.106558	3.64177	1.6566	0.113252	0.195052
ENSMUSG00000022565	Plec	0.0972299	8.12941	1.65641	0.113291	0.195102
ENSMUSG00000044024	Rell2	-0.13635	5.73711	-1.65623	0.113328	0.195147
ENSMUSG00000040181	Fmo1	-0.135797	3.51761	-1.65585	0.113407	0.195264
ENSMUSG00000041679	Lrrc29	0.146631	1.59214	1.65581	0.113415	0.195264
ENSMUSG00000027805	Pfn2	0.0854219	8.44282	1.65522	0.113535	0.195387
ENSMUSG00000036860	Mrpl55	-0.083312	4.44871	-1.65522	0.113535	0.195387
ENSMUSG00000000751	Rpa1	0.0723889	5.80116	1.65521	0.113537	0.195387
ENSMUSG00000024182	Axin1	0.0516559	5.10312	1.65538	0.113502	0.195387
ENSMUSG00000023927	Satb1	-0.290712	5.43828	-1.65521	0.113537	0.195387
ENSMUSG00000032740	Ccdc88a	0.113945	5.97653	1.65499	0.113581	0.195447
ENSMUSG00000031995	St14	0.598334	2.3926	1.65397	0.113791	0.19579
ENSMUSG00000023092	Fhl1	0.088779	7.18472	1.65384	0.113817	0.195818
ENSMUSG00000029384	2010109A12Rik	0.322435	-1.91732	1.65329	0.11393	0.195995
ENSMUSG00000026750	Psmb7	0.0762115	6.23188	1.65317	0.113956	0.196022
ENSMUSG00000035150	Eif2s3x	-0.0740936	6.20705	-1.65267	0.114057	0.196179
ENSMUSG00000056216	Cebpg	-0.0980746	4.95983	-1.6526	0.114073	0.196188
ENSMUSG00000034903	Cobll1	0.150748	3.68767	1.65224	0.114146	0.196297
ENSMUSG00000037020	Wdr62	0.368862	1.52283	1.65209	0.114178	0.196334
ENSMUSG00000041119	Pde9a	-0.100696	5.05906	-1.65157	0.114284	0.1965
ENSMUSG00000069601	Ank3	-0.158297	8.70505	-1.6511	0.114382	0.196651
ENSMUSG00000058260	Serpina9	0.351759	3.0424	1.65102	0.114397	0.19666
ENSMUSG00000001017	Chtop	0.0488545	7.41246	1.65095	0.114412	0.196668
ENSMUSG00000118239	ENSMUSG00000118239	0.106384	3.02767	1.65074	0.114455	0.196706
ENSMUSG00000059336	Slc14a1	0.300929	4.73015	1.65078	0.114448	0.196706
ENSMUSG00000020234	4930404N11Rik	0.44701	-1.35263	1.65014	0.114579	0.196902
ENSMUSG00000044055	Otos	0.401592	-1.72323	1.64972	0.114666	0.197017
ENSMUSG00000056234	Ncoa4	0.0653231	5.6433	1.64972	0.114665	0.197017
ENSMUSG00000090707	Gm8237	-0.407379	-2.20064	-1.6495	0.11471	0.197076
ENSMUSG00000024650	Slc22a6	0.408619	-0.342638	1.64932	0.114748	0.197123
ENSMUSG00000062611	Rps3a2	-0.224046	0.572322	-1.64831	0.114956	0.197463
ENSMUSG00000033943	Mga	-0.130141	5.89006	-1.64822	0.114975	0.197479
ENSMUSG00000091472	Gm3739	0.180688	0.868949	1.64813	0.114994	0.197493
ENSMUSG00000044477	Zfand3	0.0570282	6.52948	1.64783	0.115057	0.197585
ENSMUSG00000000326	Comt	0.0838146	6.21528	1.64773	0.115077	0.197603
ENSMUSG00000022754	Tmem45a	-0.253027	-0.310202	-1.64765	0.115094	0.197613
ENSMUSG00000117477	ENSMUSG00000117477	0.219601	0.0634563	1.64756	0.115112	0.197627
ENSMUSG00000108591	Particl	0.163761	3.01079	1.64743	0.115139	0.197638
ENSMUSG00000030126	Tmcc1	0.0648264	6.3099	1.64745	0.115134	0.197638
ENSMUSG00000037331	Larp1	0.0747276	7.69707	1.647	0.115229	0.197776
ENSMUSG00000034575	Papd7	-0.0791229	5.64301	-1.64675	0.115281	0.197847
ENSMUSG00000104913	Gm6560	-0.0953157	3.45175	-1.64662	0.115306	0.197874
ENSMUSG00000047228	BC048546	-0.206741	2.14299	-1.6455	0.115539	0.198255
ENSMUSG00000073485	H3f3aos	0.195571	0.679591	1.64534	0.115572	0.198278
ENSMUSG00000040652	Oaz2	-0.0801953	7.5912	-1.64536	0.115568	0.198278
ENSMUSG00000032066	Bco2	0.158897	2.46992	1.64524	0.115594	0.198298
ENSMUSG00000042500	Ago4	0.110128	4.07908	1.64484	0.115677	0.198422
ENSMUSG00000111348	ENSMUSG00000111348	-0.184753	1.73861	-1.6441	0.115831	0.198669
ENSMUSG00000085311	Gm15445	0.296827	-1.27355	1.64374	0.115906	0.198781
ENSMUSG00000066880	Zfp617	-0.10589	4.27191	-1.6435	0.115955	0.198848
ENSMUSG00000104453	Gm37829	0.184968	1.02034	1.64341	0.115974	0.198862
ENSMUSG00000039985	Fam60a	-0.507277	0.271183	-1.64298	0.116063	0.198998
ENSMUSG00000032518	Rpsa	-0.0929086	8.68285	-1.64281	0.1161	0.199043
ENSMUSG00000033453	Adamts15	-0.197838	1.98252	-1.64243	0.116179	0.199161
ENSMUSG00000004356	Utp20	0.0934948	4.94117	1.64214	0.116239	0.199247
ENSMUSG00000036676	Tmtc3	-0.0868233	3.45559	-1.642	0.116269	0.199281
ENSMUSG00000050232	Cxcr3	0.985162	1.26385	1.64183	0.116305	0.199324
ENSMUSG00000030161	Gabarapl1	-0.0851999	8.92769	-1.64171	0.116328	0.199347
ENSMUSG00000028932	Psmc2	0.0565401	6.6864	1.6415	0.116374	0.199407
ENSMUSG00000022235	Cmbl	0.203663	3.25244	1.64142	0.116389	0.199417
ENSMUSG00000068457	Uty	-0.11595	3.58391	-1.64118	0.11644	0.199485
ENSMUSG00000077704	Snord89	-0.29421	-1.62549	-1.64106	0.116465	0.199511
ENSMUSG00000105632	Gm43272	-0.148247	0.86121	-1.64086	0.116506	0.199563
ENSMUSG00000047789	Slc38a9	0.0805714	4.37779	1.64071	0.116537	0.1996
ENSMUSG00000004568	Arhgef18	-0.0595813	6.27855	-1.64027	0.11663	0.199741
ENSMUSG00000093672	Gm20655	0.32964	-1.40075	1.6401	0.116666	0.199773
ENSMUSG00000036552	Ermard	-0.196605	2.50481	-1.64009	0.116669	0.199773
ENSMUSG00000062980	Cped1	0.16188	1.19191	1.63989	0.11671	0.199826
ENSMUSG00000065979	Cpped1	-0.060085	5.45584	-1.63978	0.116732	0.199846
ENSMUSG00000027536	Chmp4c	0.232541	0.204216	1.63959	0.116774	0.199899
ENSMUSG00000021775	Nr1d2	0.0985807	6.54607	1.6395	0.116793	0.199914
ENSMUSG00000096856	Gm10778	-0.411602	-0.973722	-1.63938	0.116817	0.199939
ENSMUSG00000110635	ENSMUSG00000110635	-0.546443	-2.01558	-1.63922	0.11685	0.199977
ENSMUSG00000038943	Prc1	-0.300509	1.96249	-1.6391	0.116875	0.199985
ENSMUSG00000024018	Ccdc167	0.118143	2.35811	1.63915	0.116865	0.199985
ENSMUSG00000083557	Gm6877	0.197877	-0.323525	1.63894	0.116908	0.200025
ENSMUSG00000033970	Rfc3	0.201223	3.11021	1.6386	0.11698	0.200129
ENSMUSG00000048410	Zfp407	-0.0982037	4.15038	-1.63843	0.117016	0.200174
ENSMUSG00000108132	Gm44175	0.606974	-1.99459	1.63837	0.117028	0.200177
ENSMUSG00000050533	Gm9845	0.853859	-1.80533	1.63831	0.117041	0.200182
ENSMUSG00000038683	Pak1ip1	0.0639493	5.20685	1.63774	0.117162	0.200318
ENSMUSG00000021782	Dlg5	0.123268	6.13387	1.63779	0.11715	0.200318
ENSMUSG00000036315	Znrd1	0.11766	3.46957	1.63778	0.117153	0.200318
ENSMUSG00000024654	Asrgl1	0.152043	7.42911	1.63783	0.117142	0.200318
ENSMUSG00000073676	Hspe1	0.0918975	6.03799	1.63764	0.117183	0.200336
ENSMUSG00000038408	1700018A04Rik	0.320536	-2.02856	1.63738	0.117237	0.200411
ENSMUSG00000075023	Accsl	-0.541766	-2.21886	-1.63724	0.117267	0.200433
ENSMUSG00000099881	2810013P06Rik	0.0808973	4.00409	1.63722	0.11727	0.200433
ENSMUSG00000071640	Stxbp3-ps	0.313452	-0.338886	1.63701	0.117314	0.20049
ENSMUSG00000031639	Tlr3	-0.394287	4.23919	-1.63666	0.117387	0.200598
ENSMUSG00000025592	Dach2	-0.325454	-0.327507	-1.63639	0.117446	0.20068
ENSMUSG00000091864	Gm17102	0.385652	-1.96656	1.63591	0.117546	0.200833
ENSMUSG00000070873	Lilra5	0.373393	-0.370351	1.63572	0.117586	0.200885
ENSMUSG00000007021	Syngr3	0.121889	7.57451	1.63558	0.117616	0.200918
ENSMUSG00000057604	Lmcd1	0.187306	1.79151	1.63533	0.117668	0.200989
ENSMUSG00000085133	B930095G15Rik	0.141878	5.56266	1.63527	0.117681	0.200994
ENSMUSG00000024824	Rad9a	0.0831688	3.53712	1.63522	0.117692	0.200996
ENSMUSG00000025898	Cwf19l2	-0.131263	3.95485	-1.6347	0.117801	0.201146
ENSMUSG00000055917	Zfp277	-0.0788109	3.87093	-1.63473	0.117796	0.201146
ENSMUSG00000046058	Eid2	0.103343	4.74578	1.63443	0.117859	0.201228
ENSMUSG00000068014	Gm14648	0.227341	-0.325358	1.63424	0.117898	0.201277
ENSMUSG00000025081	Tdrd1	0.240906	0.605702	1.63404	0.117942	0.201334
ENSMUSG00000054966	Lmntd1	-0.297421	-0.218959	-1.63317	0.118125	0.20163
ENSMUSG00000050079	Rspry1	-0.0726983	4.74684	-1.6331	0.11814	0.201636
ENSMUSG00000106905	Gm42741	-0.185071	2.02261	-1.63303	0.118155	0.201644
ENSMUSG00000097403	9230116N13Rik	0.316211	-0.674157	1.63269	0.118226	0.201748
ENSMUSG00000087618	Gm14114	-0.611488	-1.60871	-1.63248	0.118271	0.201807
ENSMUSG00000025645	Ccdc51	-0.116342	2.40816	-1.63216	0.118339	0.201906
ENSMUSG00000063314	Gm12657	0.387085	-2.09751	1.63154	0.118471	0.202097
ENSMUSG00000039081	Zfp503	-0.152827	4.5117	-1.63157	0.118464	0.202097
ENSMUSG00000039646	Vasn	0.157404	3.20327	1.63147	0.118485	0.202101
ENSMUSG00000082776	Gm7061	-0.210395	-0.0106985	-1.63134	0.118512	0.202131
ENSMUSG00000041798	Gck	-0.355795	1.11294	-1.63099	0.118588	0.202242
ENSMUSG00000118651	ENSMUSG00000118651	-0.186452	0.166358	-1.63073	0.118643	0.202319
ENSMUSG00000021327	Zkscan3	0.0786516	5.30548	1.63048	0.118697	0.202392
ENSMUSG00000058216	BC021614	1.16173	-1.77674	1.63037	0.11872	0.202414
ENSMUSG00000019990	Pde7b	-0.217007	6.77166	-1.63028	0.118739	0.202428
ENSMUSG00000078480	Mrpl48-ps	0.268965	-0.633863	1.63016	0.118763	0.202453
ENSMUSG00000039219	Arid4b	0.0753282	5.98188	1.62995	0.118808	0.202512
ENSMUSG00000026158	Ogfrl1	-0.125417	6.33898	-1.62977	0.118847	0.202561
ENSMUSG00000109609	RP23-397L11.5	-0.243608	-0.8873	-1.62953	0.118898	0.202629
ENSMUSG00000041187	Prkd2	0.250295	3.11227	1.62898	0.119015	0.202812
ENSMUSG00000084407	Gm14018	-0.260575	-0.669493	-1.6288	0.119053	0.20284
ENSMUSG00000000365	Rnf17	0.319573	0.299969	1.62881	0.119052	0.20284
ENSMUSG00000045034	Ankrd34b	-0.175316	4.78375	-1.62825	0.119169	0.203021
ENSMUSG00000028899	Taf12	0.0760278	3.89413	1.62805	0.119213	0.203038
ENSMUSG00000038195	Rilp	-0.178672	0.586448	-1.62801	0.119221	0.203038
ENSMUSG00000037486	Asxl2	-0.102081	4.89384	-1.62802	0.11922	0.203038
ENSMUSG00000067586	S1pr3	-0.506475	4.10648	-1.62808	0.119206	0.203038
ENSMUSG00000036186	Fam69b	0.109435	4.73317	1.62785	0.119256	0.203075
ENSMUSG00000042104	Uggt2	0.0890691	4.48467	1.62781	0.119264	0.203075
ENSMUSG00000035125	Gcfc2	0.131666	2.7359	1.62747	0.119337	0.203182
ENSMUSG00000038170	Pde4dip	0.0706924	7.94629	1.62733	0.119367	0.203216
ENSMUSG00000032313	Tmem266	0.158164	2.91301	1.62715	0.119405	0.203262
ENSMUSG00000021893	Capn7	-0.0594335	5.42735	-1.62643	0.119559	0.203507
ENSMUSG00000042251	Pm20d1	0.373359	1.14057	1.62637	0.119572	0.203511
ENSMUSG00000029110	Rnf4	0.0475642	6.37213	1.6262	0.119608	0.203556
ENSMUSG00000108573	Gm44986	-0.191109	-0.179175	-1.62595	0.119661	0.203627
ENSMUSG00000029659	Medag	0.286709	0.944156	1.62571	0.119713	0.203697
ENSMUSG00000068579	Rpl7a-ps3	0.333408	-2.02776	1.62551	0.119755	0.203752
ENSMUSG00000024666	Tmem138	-0.0764203	2.53658	-1.62519	0.119825	0.203854
ENSMUSG00000095478	Gm9824	-0.0979441	3.39827	-1.62492	0.119881	0.203931
ENSMUSG00000028792	Ak2	0.1775	5.16085	1.62431	0.120012	0.204131
ENSMUSG00000043496	Tril	0.154163	5.91794	1.62428	0.12002	0.204131
ENSMUSG00000031875	Cmtm3	0.267389	3.98035	1.6241	0.120058	0.204178
ENSMUSG00000024242	Map4k3	0.117422	5.86167	1.62373	0.120138	0.204296
ENSMUSG00000087644	Gm14703	0.248549	-0.00997991	1.62356	0.120174	0.20434
ENSMUSG00000060149	BC002059	-0.106638	1.77522	-1.62347	0.120194	0.204356
ENSMUSG00000045095	Magi1	-0.106986	6.7546	-1.62338	0.120212	0.204368
ENSMUSG00000035575	Utp6	0.0514457	5.59868	1.62294	0.120307	0.204513
ENSMUSG00000060275	Nrg2	0.117229	3.78934	1.62282	0.120333	0.204539
ENSMUSG00000053964	Lgals4	0.165715	1.45206	1.62228	0.12045	0.20472
ENSMUSG00000060579	Fhit	-0.231474	0.494651	-1.62203	0.120502	0.204791
ENSMUSG00000053613	Notumos	0.381756	-1.16092	1.62097	0.120731	0.205163
ENSMUSG00000032952	Ap4b1	0.170895	0.652746	1.62075	0.120778	0.205224
ENSMUSG00000031734	Irx3	0.414715	-1.32206	1.62045	0.120843	0.205312
ENSMUSG00000076432	Ywhaq	-0.090693	7.81258	-1.62042	0.120851	0.205312
ENSMUSG00000066129	Kndc1	0.205002	6.92108	1.62013	0.120913	0.2054
ENSMUSG00000058254	Tspan7	0.132814	9.79573	1.61996	0.120949	0.205442
ENSMUSG00000059288	Cdyl	0.128595	3.07875	1.61976	0.120993	0.205495
ENSMUSG00000094796	BC147527	-0.699205	0.908895	-1.61967	0.121011	0.205495
ENSMUSG00000022178	Ajuba	0.242481	1.24057	1.6197	0.121006	0.205495
ENSMUSG00000087623	Gm12404	0.163404	1.75896	1.61874	0.121213	0.205784
ENSMUSG00000031849	Comp	0.33917	0.636666	1.61882	0.121196	0.205784
ENSMUSG00000047996	Prrg1	0.257697	1.82923	1.61876	0.121209	0.205784
ENSMUSG00000047143	Dmrta2	-0.270954	0.221061	-1.61846	0.121273	0.20584
ENSMUSG00000023349	Clec4n	-0.942034	-1.76651	-1.61844	0.121278	0.20584
ENSMUSG00000037465	Klf10	-0.162881	4.19711	-1.61852	0.12126	0.20584
ENSMUSG00000055994	Nod2	-0.407183	1.41749	-1.61825	0.121319	0.205892
ENSMUSG00000029651	Mtus2	-0.105455	5.49148	-1.61809	0.121354	0.205933
ENSMUSG00000085776	5430402O13Rik	0.220306	-0.215749	1.61626	0.121751	0.206589
ENSMUSG00000079343	C1s2	0.351204	-1.61116	1.61603	0.1218	0.206654
ENSMUSG00000117939	ENSMUSG00000117939	0.705158	-1.7258	1.6159	0.121829	0.206677
ENSMUSG00000031323	Dmrtc1a	0.177042	2.34718	1.61587	0.121835	0.206677
ENSMUSG00000020716	Nf1	0.161311	6.63931	1.61462	0.122108	0.207122
ENSMUSG00000029576	Radil	0.0981587	4.7246	1.61337	0.122379	0.207565
ENSMUSG00000040189	Ccdc114	0.248841	1.93005	1.61321	0.122415	0.207607
ENSMUSG00000079467	Gm14966	0.269149	-0.134225	1.61314	0.12243	0.207615
ENSMUSG00000082044	Snrpert	0.239018	0.911199	1.61299	0.122462	0.207651
ENSMUSG00000002455	Prpf6	0.0460407	6.46744	1.61294	0.122474	0.207653
ENSMUSG00000009545	Kcnq1	-0.311366	-1.53092	-1.61289	0.122484	0.207653
ENSMUSG00000044258	Ctla2a	-0.379149	0.551212	-1.61279	0.122505	0.207667
ENSMUSG00000108929	Cc2d2b	-0.449681	-1.204	-1.61275	0.122514	0.207667
ENSMUSG00000037010	Apln	0.22427	4.08964	1.61251	0.122566	0.207737
ENSMUSG00000011589	Fsd1	0.0993138	5.95466	1.61195	0.12269	0.207929
ENSMUSG00000006998	Psmd2	0.0504416	8.06752	1.61161	0.122763	0.208024
ENSMUSG00000116838	ENSMUSG00000116838	0.29591	-0.613383	1.61159	0.122767	0.208024
ENSMUSG00000042742	B630005N14Rik	0.0744352	4.61206	1.61148	0.122791	0.208047
ENSMUSG00000047330	Kcne4	0.226334	0.0594731	1.61117	0.12286	0.208145
ENSMUSG00000042605	Atxn2	-0.0626366	6.43381	-1.6111	0.122874	0.208151
ENSMUSG00000020128	Vps54	-0.161488	5.00194	-1.6109	0.12292	0.208196
ENSMUSG00000114859	ENSMUSG00000114859	-0.40521	-2.01973	-1.61089	0.122922	0.208196
ENSMUSG00000093436	Gm20646	-0.211822	0.287804	-1.61075	0.122951	0.208209
ENSMUSG00000026034	Clk1	0.0951175	6.60087	1.61075	0.122951	0.208209
ENSMUSG00000103442	Pcdha1	-0.281125	0.127371	-1.60979	0.123161	0.208547
ENSMUSG00000106060	Gm42488	0.503188	-1.427	1.60973	0.123175	0.208553
ENSMUSG00000107336	Gm43461	-0.231215	0.334867	-1.60935	0.123259	0.208676
ENSMUSG00000064389	Gm26446	0.446081	-1.96942	1.60921	0.123289	0.208709
ENSMUSG00000005413	Hmox1	0.41187	3.32945	1.6089	0.123357	0.208806
ENSMUSG00000000001	Gnai3	0.111027	5.10933	1.6088	0.123378	0.208824
ENSMUSG00000074165	Zfp788	-0.0935041	4.69354	-1.60823	0.123504	0.209018
ENSMUSG00000066407	Gm10263	0.24309	-0.400374	1.60804	0.123547	0.209073
ENSMUSG00000071866	Ppia	-0.0812966	8.47512	-1.60796	0.123564	0.209083
ENSMUSG00000059791	Nrm	0.223641	1.57832	1.60769	0.123622	0.209164
ENSMUSG00000047992	Fam69c	0.16317	2.46264	1.60751	0.123663	0.209215
ENSMUSG00000048603	Gm9828	0.133655	2.38588	1.60669	0.123844	0.209503
ENSMUSG00000079444	Gm21981	-0.370936	-1.72457	-1.60659	0.123864	0.209519
ENSMUSG00000028289	Epha7	-0.257585	5.4702	-1.60651	0.123882	0.209531
ENSMUSG00000031169	Porcn	0.096757	5.60016	1.60633	0.123923	0.209583
ENSMUSG00000028689	Ccdc163	0.14163	2.17652	1.60595	0.124006	0.209704
ENSMUSG00000097004	4731419I09Rik	-0.297087	-1.32412	-1.60567	0.124069	0.209793
ENSMUSG00000087365	C430049B03Rik	-0.403595	-2.03848	-1.60554	0.124096	0.209821
ENSMUSG00000097069	Gm16998	-0.307156	-0.639868	-1.60549	0.124108	0.209821
ENSMUSG00000116772	ENSMUSG00000116772	-0.336683	-0.374144	-1.60513	0.124186	0.209936
ENSMUSG00000062110	Scfd2	-0.0559862	4.14244	-1.60469	0.124285	0.210085
ENSMUSG00000111793	ENSMUSG00000111793	-0.262594	0.813631	-1.60457	0.12431	0.210109
ENSMUSG00000047676	Rpsa-ps10	-0.146341	2.51124	-1.60413	0.124409	0.210258
ENSMUSG00000043388	Tmem130	-0.160315	8.60163	-1.60341	0.124568	0.210461
ENSMUSG00000109998	AC149057.2	0.359793	-1.53953	1.60335	0.124581	0.210461
ENSMUSG00000078566	Bnip3	-0.094895	5.40688	-1.60351	0.124546	0.210461
ENSMUSG00000000902	Smarcb1	0.0415219	6.05882	1.60334	0.124583	0.210461
ENSMUSG00000001627	Ifrd1	0.139553	4.40544	1.60336	0.124578	0.210461
ENSMUSG00000105135	Gm43667	-0.205248	0.461251	-1.60321	0.124612	0.210491
ENSMUSG00000032959	Pebp1	-0.0903657	8.20738	-1.6031	0.124636	0.210514
ENSMUSG00000031933	Izumo1r	1.08643	-0.455777	1.603	0.124659	0.210534
ENSMUSG00000038205	Prkab2	-0.0969781	5.55869	-1.60276	0.124711	0.210582
ENSMUSG00000031883	Car7	0.140385	3.08094	1.60273	0.124719	0.210582
ENSMUSG00000024215	Spdef	-0.322144	-2.13792	-1.60277	0.12471	0.210582
ENSMUSG00000078154	Gm12184	-0.149657	1.31769	-1.60266	0.124733	0.210587
ENSMUSG00000083325	Gm14121	0.108424	2.74866	1.60209	0.12486	0.210783
ENSMUSG00000032788	Pdxk	-0.0977313	7.16241	-1.60201	0.124877	0.210793
ENSMUSG00000033350	Chst2	0.0973762	7.27782	1.60162	0.124965	0.210923
ENSMUSG00000104164	Gm38248	-0.406438	-1.3978	-1.60143	0.125006	0.210956
ENSMUSG00000049119	Fam110b	-0.133881	5.50415	-1.60147	0.124998	0.210956
ENSMUSG00000032458	Copb2	-0.0486526	6.69066	-1.60136	0.125022	0.210965
ENSMUSG00000108985	A930030B08Rik	-0.362554	-1.46307	-1.60127	0.125042	0.21098
ENSMUSG00000050786	Ccdc126	-0.0899927	3.39793	-1.60113	0.125072	0.211013
ENSMUSG00000097547	B230110C06Rik	0.310548	-0.645473	1.60108	0.125084	0.211015
ENSMUSG00000098320	Vis1	0.510663	-2.08585	1.60098	0.125106	0.21103
ENSMUSG00000020949	Fkbp3	0.0672574	6.3403	1.60094	0.125115	0.21103
ENSMUSG00000029816	Gpnmb	0.814974	3.64939	1.60077	0.125153	0.211077
ENSMUSG00000044030	Irf2bp1	0.100848	6.05654	1.60049	0.125214	0.211162
ENSMUSG00000059060	Rad51b	0.511868	-0.946314	1.60038	0.125239	0.211186
ENSMUSG00000077928	Mir208b	-0.415443	-1.42669	-1.59978	0.125373	0.211393
ENSMUSG00000062691	Cebpzos	0.0988157	2.57857	1.59963	0.125407	0.211433
ENSMUSG00000086188	Gm15169	-0.531635	-1.33758	-1.59925	0.12549	0.211554
ENSMUSG00000110148	RP23-106I21.5	0.313068	-0.356562	1.59914	0.125515	0.211578
ENSMUSG00000047881	Rell1	0.178567	2.73967	1.59893	0.125563	0.211641
ENSMUSG00000087095	Emx2os	-0.205737	0.449852	-1.59877	0.125597	0.21168
ENSMUSG00000026248	Mrpl44	0.0668704	4.25684	1.59863	0.12563	0.211713
ENSMUSG00000031145	Prickle3	0.286099	0.903202	1.59859	0.125639	0.211713
ENSMUSG00000053477	Tcf4	-0.115099	7.20742	-1.59846	0.125668	0.211744
ENSMUSG00000001802	Lrp3	0.0940957	6.45587	1.59837	0.125686	0.211756
ENSMUSG00000029601	Iqcd	-0.190106	0.534551	-1.5982	0.125725	0.211804
ENSMUSG00000112540	ENSMUSG00000112540	0.877834	-1.88565	1.59814	0.125739	0.211808
ENSMUSG00000053181	A830005F24Rik	0.281523	-0.585382	1.59805	0.125758	0.211811
ENSMUSG00000031391	L1cam	-0.125843	7.6412	-1.59803	0.125762	0.211811
ENSMUSG00000078866	Gm14420	-0.130358	2.69161	-1.59797	0.125777	0.211818
ENSMUSG00000117980	ENSMUSG00000117980	0.239926	-0.104818	1.59778	0.125819	0.21187
ENSMUSG00000018820	Zfyve27	0.0595912	6.74363	1.59768	0.125841	0.211889
ENSMUSG00000104299	Gm9924	1.04893	-2.62973	1.59743	0.125896	0.211963
ENSMUSG00000060923	Acyp2	0.109565	3.57246	1.59711	0.125969	0.212068
ENSMUSG00000028542	Slc6a9	0.216957	5.90407	1.59676	0.126047	0.212181
ENSMUSG00000010517	Faf1	-0.0685374	4.94874	-1.59653	0.126098	0.21223
ENSMUSG00000030729	Pgm2l1	-0.235852	8.20972	-1.59656	0.126091	0.21223
ENSMUSG00000037818	Abhd18	0.100658	3.79021	1.59643	0.126122	0.212252
ENSMUSG00000087610	Gm16253	0.249002	-0.768592	1.59629	0.126151	0.212282
ENSMUSG00000093599	Mir5620	0.205274	-0.606253	1.59591	0.126237	0.21241
ENSMUSG00000047246	Hist1h2be	0.162893	2.9098	1.5957	0.126283	0.212468
ENSMUSG00000020402	Vdac1	0.083725	8.76947	1.59532	0.12637	0.212577
ENSMUSG00000061650	Med9	0.0697862	5.48293	1.59533	0.126368	0.212577
ENSMUSG00000032491	Nradd	0.20194	1.10851	1.59521	0.126394	0.2126
ENSMUSG00000000078	Klf6	-0.233816	5.18188	-1.59507	0.126425	0.212635
ENSMUSG00000028618	Tmem59	0.0661708	6.90271	1.59499	0.126444	0.212647
ENSMUSG00000025156	Gps1	-0.0714088	6.76933	-1.59486	0.126473	0.212677
ENSMUSG00000025035	Arl3	-0.0788542	6.61211	-1.59453	0.126546	0.212781
ENSMUSG00000117628	ENSMUSG00000117628	0.302769	-0.920111	1.59437	0.126582	0.212825
ENSMUSG00000117102	ENSMUSG00000117102	-0.285993	0.130476	-1.59418	0.126623	0.212876
ENSMUSG00000026069	Il1rl1	-0.529164	-1.10708	-1.59408	0.126648	0.212898
ENSMUSG00000050164	Mchr1	-0.178371	4.65187	-1.59398	0.12667	0.212918
ENSMUSG00000027605	Acss2	0.0922042	5.30519	1.59383	0.126704	0.212955
ENSMUSG00000083534	H2-M6-ps	0.261292	-0.216951	1.59319	0.126846	0.213177
ENSMUSG00000101905	4930439D14Rik	0.283268	-1.60195	1.59221	0.127067	0.213519
ENSMUSG00000106734	Gm20559	-0.595266	3.98643	-1.59214	0.127083	0.213519
ENSMUSG00000020614	Fam20a	0.19664	3.80211	1.59214	0.127082	0.213519
ENSMUSG00000089737	Gm15688	-0.224232	-0.338576	-1.59166	0.127191	0.213682
ENSMUSG00000113238	ENSMUSG00000113238	-0.182985	-0.178456	-1.59147	0.127234	0.213736
ENSMUSG00000031937	Vstm5	-0.114917	3.86245	-1.59127	0.12728	0.213795
ENSMUSG00000046182	Gsg1l	-0.193456	6.57113	-1.59108	0.127323	0.213849
ENSMUSG00000105741	C79130	0.22061	0.146319	1.591	0.12734	0.213859
ENSMUSG00000048001	Hes5	-0.261755	2.4095	-1.59028	0.127502	0.214095
ENSMUSG00000096967	Gm26621	-0.376491	-0.850689	-1.59029	0.127499	0.214095
ENSMUSG00000025872	Thoc3	0.0802797	4.6697	1.59021	0.127517	0.214101
ENSMUSG00000041141	Pnmal1	0.156933	7.17772	1.5901	0.127543	0.214127
ENSMUSG00000109992	RP23-185B22.1	0.482215	-1.73681	1.58986	0.127598	0.2142
ENSMUSG00000118138	ENSMUSG00000118138	0.295204	-0.667658	1.58981	0.127609	0.2142
ENSMUSG00000027366	Sppl2a	-0.176684	5.72153	-1.58969	0.127635	0.214225
ENSMUSG00000058740	Kcnt1	0.113221	7.9521	1.58914	0.12776	0.214398
ENSMUSG00000028041	Adam15	-0.0751147	6.59035	-1.58918	0.127751	0.214398
ENSMUSG00000089847	Timm10b	0.101547	2.6987	1.58907	0.127776	0.214406
ENSMUSG00000042165	Gm9774	0.146614	1.37412	1.58852	0.127901	0.214589
ENSMUSG00000022748	Cmss1	-0.105011	3.24806	-1.58849	0.127906	0.214589
ENSMUSG00000097296	Gm26532	0.233897	-0.0266775	1.58818	0.127978	0.21469
ENSMUSG00000044770	Scml4	-0.246166	3.52572	-1.58759	0.12811	0.214887
ENSMUSG00000058258	Idi1	-0.148004	3.53501	-1.58756	0.128117	0.214887
ENSMUSG00000033470	Cysltr2	-0.582428	0.487935	-1.58746	0.12814	0.214907
ENSMUSG00000056870	Gulp1	-0.209035	1.7372	-1.58685	0.128279	0.215121
ENSMUSG00000028861	Mrps15	0.060017	4.84576	1.58642	0.128376	0.215248
ENSMUSG00000003469	Phyhip	-0.167035	8.97573	-1.58637	0.128387	0.215248
ENSMUSG00000087396	4933407K13Rik	-0.13583	2.10698	-1.58639	0.128383	0.215248
ENSMUSG00000002329	Mdp1	0.0691194	4.87217	1.58599	0.128474	0.215374
ENSMUSG00000039835	Nhsl1	-0.141007	4.80416	-1.58546	0.128594	0.21554
ENSMUSG00000055670	Zzef1	0.0997443	6.3363	1.58546	0.128595	0.21554
ENSMUSG00000105939	Gm43322	0.437886	-1.82136	1.58429	0.128861	0.215912
ENSMUSG00000006218	Fam131c	-0.415434	1.57962	-1.5843	0.128858	0.215912
ENSMUSG00000096995	2810029C07Rik	-0.110012	3.09179	-1.58439	0.128836	0.215912
ENSMUSG00000000355	Mcts1	0.0754049	4.51531	1.58438	0.12884	0.215912
ENSMUSG00000029720	Gm20605	0.185019	0.74868	1.58422	0.128876	0.215918
ENSMUSG00000066245	Gm10156	0.300842	0.857422	1.5841	0.128903	0.215946
ENSMUSG00000020178	Adora2a	0.290661	7.55247	1.58375	0.128984	0.216062
ENSMUSG00000021194	Chga	0.141062	7.43001	1.5837	0.128995	0.216063
ENSMUSG00000007815	Rhoa	0.0952801	7.02978	1.58319	0.12911	0.216237
ENSMUSG00000032567	Aste1	0.144159	2.37525	1.58231	0.129313	0.216557
ENSMUSG00000048878	Hexim1	0.0803467	6.26646	1.58147	0.129504	0.21686
ENSMUSG00000024563	Smad2	-0.0708719	5.12455	-1.58141	0.129516	0.216861
ENSMUSG00000049577	Zfpm1	-0.149321	5.18222	-1.58118	0.12957	0.216933
ENSMUSG00000091405	Hist2h4	-0.17765	1.22341	-1.58102	0.129608	0.216959
ENSMUSG00000110273	RP24-501J23.3	-0.392146	-1.83136	-1.58101	0.129608	0.216959
ENSMUSG00000005893	Nr2c2	-0.10224	5.98899	-1.5807	0.129679	0.217059
ENSMUSG00000002981	Clptm1	-0.0656819	7.73642	-1.58064	0.129694	0.217065
ENSMUSG00000037139	Myom3	0.213863	1.74623	1.58007	0.129824	0.217248
ENSMUSG00000082475	Gm7206	0.275942	-1.22885	1.58002	0.129837	0.217248
ENSMUSG00000063087	Gm10125	0.0985634	3.17809	1.58002	0.129836	0.217248
ENSMUSG00000045636	Mtus1	0.11652	5.80075	1.57974	0.129899	0.217334
ENSMUSG00000024912	Fosl1	0.428838	-1.33883	1.57951	0.129953	0.217405
ENSMUSG00000028136	Snx27	0.0795978	7.53606	1.57928	0.130005	0.217474
ENSMUSG00000035953	Tmem55b	0.067028	6.14588	1.57912	0.130042	0.217516
ENSMUSG00000084873	C030047K22Rik	-0.286832	-1.50757	-1.57907	0.130053	0.217518
ENSMUSG00000020661	Dnmt3a	0.0765159	6.91258	1.579	0.130069	0.217525
ENSMUSG00000027750	Postn	-0.243121	1.12004	-1.57871	0.130135	0.217617
ENSMUSG00000079388	2610042L04Rik	-0.624001	-2.12271	-1.57822	0.130249	0.217789
ENSMUSG00000004364	Cul3	-0.0623555	6.92725	-1.578	0.130299	0.217854
ENSMUSG00000021799	Opn4	0.46004	-1.47572	1.57778	0.130351	0.217921
ENSMUSG00000037664	Cdkn1c	-0.302968	2.10569	-1.57767	0.130375	0.217942
ENSMUSG00000058246	Gm10037	0.111184	2.15226	1.57763	0.130385	0.217942
ENSMUSG00000097140	Gm26779	0.317349	-0.244149	1.57743	0.13043	0.217997
ENSMUSG00000117926	ENSMUSG00000117926	-0.302716	-0.0868484	-1.57732	0.130455	0.218022
ENSMUSG00000033788	Dysf	-0.273794	2.7709	-1.57712	0.130502	0.218081
ENSMUSG00000115819	ENSMUSG00000115819	0.446222	-2.07368	1.577	0.130529	0.218107
ENSMUSG00000050930	Map10	0.116724	2.49723	1.57694	0.130544	0.218113
ENSMUSG00000101841	Gm11993	0.119346	2.34863	1.57687	0.130559	0.21812
ENSMUSG00000031971	Ccsap	-0.171091	6.06271	-1.57672	0.130593	0.218139
ENSMUSG00000021133	Susd6	0.191091	5.87879	1.57668	0.130604	0.218139
ENSMUSG00000064366	mt-Tl2	-0.21121	0.674235	-1.57672	0.130593	0.218139
ENSMUSG00000037348	Paqr7	0.134622	6.08167	1.57631	0.130689	0.218262
ENSMUSG00000042814	Mcts2	0.123568	2.32035	1.57571	0.130826	0.21846
ENSMUSG00000021326	Trim27	-0.0857965	4.73042	-1.5757	0.13083	0.21846
ENSMUSG00000045281	Gpr20	0.442354	-1.57921	1.57526	0.130931	0.218591
ENSMUSG00000089685	Gm9017	-0.276529	-0.0379096	-1.5753	0.130922	0.218591
ENSMUSG00000019876	Pkib	-0.173575	2.33111	-1.57493	0.131006	0.218699
ENSMUSG00000019872	Smpdl3a	0.106253	4.21383	1.57462	0.131079	0.218801
ENSMUSG00000021709	Erbb2ip	0.153457	6.80595	1.57433	0.131145	0.218893
ENSMUSG00000097323	4930426I24Rik	0.331717	-0.737024	1.57425	0.131164	0.218895
ENSMUSG00000022428	Cby1	-0.102267	4.88786	-1.57423	0.131169	0.218895
ENSMUSG00000067575	Rpl35a-ps3	0.39529	-2.10049	1.57397	0.131229	0.218976
ENSMUSG00000006154	Eps8l1	-0.329075	3.48992	-1.57355	0.131325	0.219077
ENSMUSG00000035762	Tmem161b	0.0778157	3.98549	1.57348	0.131341	0.219077
ENSMUSG00000114995	ENSMUSG00000114995	-0.119965	2.44248	-1.57346	0.131345	0.219077
ENSMUSG00000118081	ENSMUSG00000118081	-0.363162	-1.16396	-1.57354	0.131327	0.219077
ENSMUSG00000052026	Slc6a7	-0.246478	6.29748	-1.57351	0.131335	0.219077
ENSMUSG00000042660	Wdr55	-0.0859974	3.44107	-1.57335	0.131371	0.219102
ENSMUSG00000059901	Adamts14	-0.463646	-0.107387	-1.5728	0.131498	0.219294
ENSMUSG00000083380	Gm3244	-0.239377	0.019779	-1.57263	0.131539	0.219343
ENSMUSG00000055044	Pdlim1	-0.162638	2.02913	-1.57172	0.13175	0.219676
ENSMUSG00000041440	Gk5	-0.187632	1.35929	-1.57145	0.131811	0.21976
ENSMUSG00000000278	Scpep1	0.232192	4.74477	1.57085	0.131951	0.219975
ENSMUSG00000087120	Gm12279	0.242058	-0.242009	1.57068	0.131991	0.220023
ENSMUSG00000048826	Dact2	-0.174501	5.27489	-1.57032	0.132073	0.220141
ENSMUSG00000029478	Ncor2	0.0902418	8.00616	1.56997	0.132156	0.220259
ENSMUSG00000097911	Gm26691	-0.228271	0.12018	-1.56942	0.132283	0.220453
ENSMUSG00000030148	Clec4a2	0.283106	-0.337068	1.56937	0.132296	0.220455
ENSMUSG00000097039	Pvt1	-0.0993347	2.75461	-1.56932	0.132307	0.220455
ENSMUSG00000100320	Gm29417	0.344189	-1.88038	1.56922	0.132329	0.220474
ENSMUSG00000070315	4930581F22Rik	0.167218	2.97654	1.56902	0.132377	0.220534
ENSMUSG00000024232	Bambi	-0.168634	0.844346	-1.56853	0.132492	0.220706
ENSMUSG00000113047	ENSMUSG00000113047	0.177091	0.880254	1.56824	0.132558	0.220798
ENSMUSG00000063364	3300002I08Rik	0.175326	0.491384	1.56804	0.132605	0.220855
ENSMUSG00000028102	Pex11b	-0.084016	4.1391	-1.56792	0.132633	0.220855
ENSMUSG00000046818	Ddit4l	0.247117	3.06699	1.56797	0.132622	0.220855
ENSMUSG00000106694	Gm42894	-0.727667	-2.62921	-1.5679	0.132637	0.220855
ENSMUSG00000075312	Gm13597	0.271015	-0.491969	1.56704	0.132839	0.221171
ENSMUSG00000049299	Trappc1	-0.0930428	4.4561	-1.56681	0.132892	0.221241
ENSMUSG00000053916	Nanp	-0.521375	1.31678	-1.56673	0.132911	0.221253
ENSMUSG00000041540	Sox5	-0.220112	4.52747	-1.56622	0.133031	0.221435
ENSMUSG00000108617	Gm31749	0.27933	-0.545195	1.56526	0.133255	0.221789
ENSMUSG00000026200	Glb1l	0.12178	3.61247	1.5647	0.133387	0.221989
ENSMUSG00000027642	Rpn2	0.0559779	7.21978	1.56447	0.13344	0.222058
ENSMUSG00000022044	Stmn4	0.12114	7.24811	1.56407	0.133534	0.222196
ENSMUSG00000024817	Uhrf2	0.0600982	6.00474	1.56345	0.133679	0.222418
ENSMUSG00000049097	Ankrd34a	-0.122444	6.01342	-1.5627	0.133856	0.222695
ENSMUSG00000053560	Ier2	0.294983	2.43065	1.56249	0.133905	0.222756
ENSMUSG00000086108	Gm5602	0.198222	0.262553	1.5623	0.133949	0.222811
ENSMUSG00000031758	Cdyl2	-0.134195	2.73675	-1.56204	0.134012	0.222896
ENSMUSG00000090129	Olfr287	0.216626	1.41953	1.5618	0.134068	0.22297
ENSMUSG00000024008	Cpne5	-0.159539	7.58129	-1.56124	0.134199	0.223169
ENSMUSG00000031983	2310022B05Rik	0.252369	6.59832	1.56119	0.134212	0.223172
ENSMUSG00000027722	Spata5	-0.0832196	3.69723	-1.56104	0.134245	0.223209
ENSMUSG00000113871	ENSMUSG00000113871	0.310397	-1.98449	1.56076	0.134313	0.223302
ENSMUSG00000027187	Cat	-0.095951	5.16548	-1.56064	0.13434	0.223328
ENSMUSG00000037890	Wdr19	-0.0823333	4.80232	-1.56019	0.134448	0.223488
ENSMUSG00000000686	Abhd15	0.218299	0.352565	1.55964	0.134576	0.223676
ENSMUSG00000103906	Tigd5	0.125631	2.76228	1.55961	0.134584	0.223676
ENSMUSG00000075703	Ept1	0.0806644	6.1604	1.55943	0.134626	0.223727
ENSMUSG00000035370	Adat3	-0.178454	0.969013	-1.55909	0.134706	0.223841
ENSMUSG00000113774	ENSMUSG00000113774	-0.324627	-1.54626	-1.559	0.134728	0.223858
ENSMUSG00000058398	Prss43	0.544516	-2.021	1.55889	0.134753	0.22388
ENSMUSG00000066632	Pgk1-rs7	-0.152247	1.72509	-1.55872	0.134793	0.223928
ENSMUSG00000067377	Tspan6	-0.137962	3.6041	-1.55843	0.134861	0.224023
ENSMUSG00000027253	Lrp4	0.0883482	5.23226	1.55837	0.134877	0.224029
ENSMUSG00000086565	Gm13133	0.393472	-2.0373	1.5582	0.134917	0.224076
ENSMUSG00000063334	Krr1	-0.0752071	4.99736	-1.55804	0.134954	0.224119
ENSMUSG00000118075	ENSMUSG00000118075	-0.462438	-2.16576	-1.55799	0.134966	0.22412
ENSMUSG00000089941	Gm16168	0.379119	-0.783916	1.55754	0.135074	0.224281
ENSMUSG00000079103	Tgm7	-0.223594	-1.40435	-1.55726	0.135139	0.224362
ENSMUSG00000064317	Gm10146	0.115606	2.30471	1.55723	0.135146	0.224362
ENSMUSG00000014601	Strip1	-0.101076	6.02088	-1.55707	0.135184	0.224405
ENSMUSG00000021234	Fam161b	-0.0939732	4.07574	-1.55643	0.135337	0.22464
ENSMUSG00000020561	Twistnb	0.0905578	3.58279	1.55599	0.135439	0.224772
ENSMUSG00000118364	ENSMUSG00000118364	0.233879	0.567128	1.55604	0.135429	0.224772
ENSMUSG00000021068	Nin	-0.111646	5.9497	-1.55563	0.135527	0.22488
ENSMUSG00000009406	Elk1	-0.0987567	6.01436	-1.55565	0.135522	0.22488
ENSMUSG00000038028	Tigar	0.0822846	5.07885	1.55553	0.13555	0.224882
ENSMUSG00000003378	Grik5	0.125231	8.14456	1.55552	0.135551	0.224882
ENSMUSG00000039084	Chad	0.289883	-1.1779	1.55532	0.135599	0.224942
ENSMUSG00000078453	Abracl	-0.22612	2.74674	-1.5549	0.135701	0.225091
ENSMUSG00000027007	Ssfa2	0.147662	6.17217	1.55475	0.135736	0.22513
ENSMUSG00000062382	Gm10116	0.229702	1.57193	1.55389	0.13594	0.22545
ENSMUSG00000031709	Tbc1d9	0.0791036	6.7683	1.55372	0.13598	0.225497
ENSMUSG00000086693	A730081D07Rik	-0.216491	0.289304	-1.55365	0.135998	0.225507
ENSMUSG00000103746	1700001G17Rik	0.321372	-1.10911	1.55353	0.136025	0.225533
ENSMUSG00000026273	Mterf4	0.0667699	3.63439	1.5528	0.136201	0.225805
ENSMUSG00000086166	Gm14342	-0.412056	-2.03325	-1.55272	0.136218	0.225815
ENSMUSG00000108255	Gm16499	0.189853	-0.11651	1.55242	0.136291	0.225916
ENSMUSG00000046719	Nxph3	0.597975	3.55731	1.55221	0.13634	0.225979
ENSMUSG00000033965	Slc16a2	-0.112346	5.0313	-1.55202	0.136386	0.226036
ENSMUSG00000011257	Pabpc4	0.0552578	5.85227	1.5518	0.136438	0.226102
ENSMUSG00000086820	Gm11465	-0.355246	-1.97334	-1.55168	0.136466	0.226118
ENSMUSG00000105265	Sox2ot	-0.149951	5.24308	-1.55167	0.13647	0.226118
ENSMUSG00000062931	Zfp938	-0.0837516	3.73414	-1.55141	0.136531	0.226198
ENSMUSG00000106896	G630022F23Rik	0.279514	0.462564	1.55127	0.136565	0.226226
ENSMUSG00000015766	Eps8	-0.098163	5.39093	-1.55125	0.136571	0.226226
ENSMUSG00000008384	Sertad1	0.168659	3.02606	1.55094	0.136644	0.226311
ENSMUSG00000097099	Gm9917	0.155225	0.902027	1.55093	0.136645	0.226311
ENSMUSG00000064284	Cdpf1	0.0996948	2.99573	1.55084	0.136666	0.226327
ENSMUSG00000063661	Krt73	-0.792137	-1.06851	-1.55074	0.136691	0.226331
ENSMUSG00000116624	ENSMUSG00000116624	-0.277582	-0.940362	-1.55074	0.136692	0.226331
ENSMUSG00000039477	Tnrc18	0.0758044	7.4424	1.55032	0.136791	0.226476
ENSMUSG00000074039	4930520O04Rik	-0.237988	0.17243	-1.54985	0.136903	0.226643
ENSMUSG00000032558	Nphp3	-0.12118	3.28045	-1.54968	0.136946	0.226694
ENSMUSG00000026095	Asnsd1	0.14878	0.704121	1.54941	0.137011	0.226769
ENSMUSG00000054690	Emcn	0.168397	1.91148	1.54939	0.137014	0.226769
ENSMUSG00000028664	Ephb2	0.120415	4.13611	1.54881	0.137154	0.226981
ENSMUSG00000038168	P3h2	0.220522	1.8969	1.54875	0.137168	0.226984
ENSMUSG00000089782	Gm3531	0.169056	2.57086	1.54854	0.137219	0.227032
ENSMUSG00000027883	Gpsm2	0.0737434	3.24808	1.5485	0.137229	0.227032
ENSMUSG00000070469	Adamtsl3	0.443626	0.848225	1.54848	0.137232	0.227032
ENSMUSG00000026065	Slc9a4	-0.790212	-0.117855	-1.548	0.137348	0.22718
ENSMUSG00000102185	5033404E19Rik	0.294505	-0.778301	1.548	0.137347	0.22718
ENSMUSG00000111356	ENSMUSG00000111356	0.38208	-1.59858	1.54796	0.137359	0.22718
ENSMUSG00000010142	Tnfrsf13b	0.420133	2.11305	1.54792	0.137368	0.22718
ENSMUSG00000081525	Gm13325	0.45221	-1.97623	1.54753	0.137461	0.227296
ENSMUSG00000069132	Nxph2	-0.382618	0.0670865	-1.54753	0.137461	0.227296
ENSMUSG00000105923	A830019L24Rik	0.822042	-1.97771	1.54617	0.137788	0.227815
ENSMUSG00000040711	Sh3pxd2b	0.189178	4.75021	1.54613	0.137798	0.227815
ENSMUSG00000035295	Wdr38	-0.307305	-1.09106	-1.54595	0.137842	0.22782
ENSMUSG00000036687	Tmem184a	0.715715	-2.38411	1.54604	0.13782	0.22782
ENSMUSG00000111966	ENSMUSG00000111966	0.240116	-1.62139	1.54598	0.137833	0.22782
ENSMUSG00000021687	Scamp1	0.0862302	7.93444	1.54592	0.137848	0.22782
ENSMUSG00000037617	Spag1	0.0763201	3.87639	1.54583	0.13787	0.227836
ENSMUSG00000104394	Gm37254	-0.196092	0.628628	-1.54561	0.137922	0.227904
ENSMUSG00000026185	Igfbp5	0.282329	7.47924	1.54536	0.137984	0.227968
ENSMUSG00000074269	Rec114	-0.252997	-0.706261	-1.5454	0.137975	0.227968
ENSMUSG00000061286	Exosc5	0.0845367	4.07207	1.54527	0.138006	0.227984
ENSMUSG00000037962	Fam101a	-0.302683	-0.446149	-1.54502	0.138066	0.228053
ENSMUSG00000043857	Mgat5b	-0.130182	6.41845	-1.545	0.138071	0.228053
ENSMUSG00000064065	Ipcef1	-0.311115	4.92417	-1.54488	0.138099	0.22808
ENSMUSG00000089988	Gm16238	0.415602	-2.3806	1.54466	0.138151	0.228128
ENSMUSG00000020272	Stk10	0.278667	4.24361	1.54458	0.138171	0.228128
ENSMUSG00000021704	Mtx3	0.110824	5.95392	1.54452	0.138187	0.228128
ENSMUSG00000068758	Il3ra	0.388034	2.63525	1.5446	0.138167	0.228128
ENSMUSG00000082383	Gm9670	0.368739	-2.0352	1.54453	0.138183	0.228128
ENSMUSG00000036131	Frmd7	-0.204982	-0.216712	-1.54437	0.138221	0.228166
ENSMUSG00000052825	Gm9892	0.136075	2.51817	1.54423	0.138256	0.228205
ENSMUSG00000038342	Mlxip	-0.0950162	5.45982	-1.54372	0.138379	0.228349
ENSMUSG00000110462	ENSMUSG00000110462	0.251304	-0.918304	1.54379	0.138361	0.228349
ENSMUSG00000034064	Poglut1	-0.0499213	5.59929	-1.54375	0.138372	0.228349
ENSMUSG00000046207	Pik3r6	-0.265599	2.15636	-1.54363	0.1384	0.228364
ENSMUSG00000003418	St8sia6	-0.284124	1.5383	-1.54347	0.138439	0.22841
ENSMUSG00000114787	ENSMUSG00000114787	-0.47429	-2.03869	-1.54342	0.138451	0.22841
ENSMUSG00000011427	Zfp790	-0.0704822	3.87872	-1.54338	0.138462	0.22841
ENSMUSG00000035385	Ccl2	-1.16996	1.86055	-1.54255	0.138661	0.228718
ENSMUSG00000056367	Actr3b	-0.119711	6.24001	-1.54199	0.138797	0.228924
ENSMUSG00000052957	Gas1	0.145775	1.70174	1.54137	0.138949	0.229154
ENSMUSG00000085334	Gm12940	-0.127801	3.86529	-1.54058	0.139139	0.229448
ENSMUSG00000024883	Rin1	-0.172199	6.16074	-1.54024	0.139222	0.229565
ENSMUSG00000036721	Zscan12	0.0919257	3.09337	1.54015	0.139243	0.229581
ENSMUSG00000047583	Tyw3	-0.0973261	3.11571	-1.53928	0.139455	0.229857
ENSMUSG00000066175	2510046G10Rik	0.407975	-1.99814	1.53928	0.139456	0.229857
ENSMUSG00000034818	Celf5	-0.124556	8.30475	-1.53922	0.139469	0.229857
ENSMUSG00000070407	Hs3st3b1	-0.584142	0.784856	-1.53936	0.139436	0.229857
ENSMUSG00000022865	Cxadr	0.102595	4.18541	1.53922	0.13947	0.229857
ENSMUSG00000020299	4930524B15Rik	0.319347	-1.74565	1.53877	0.139579	0.230018
ENSMUSG00000058638	Zfp110	0.103893	4.00006	1.53806	0.139752	0.230205
ENSMUSG00000019539	Rcn3	0.220715	2.56945	1.5382	0.139717	0.230205
ENSMUSG00000032449	Slc25a36	-0.0752695	5.46712	-1.53815	0.13973	0.230205
ENSMUSG00000020677	Ddx52	0.0833709	4.35502	1.53807	0.13975	0.230205
ENSMUSG00000024991	Eif3a	0.0520593	8.18377	1.5382	0.139718	0.230205
ENSMUSG00000024853	Sf3b2	0.0474284	8.06731	1.53797	0.139775	0.230215
ENSMUSG00000094281	Gm8034	-0.245522	-0.843704	-1.53794	0.139781	0.230215
ENSMUSG00000022022	Mtrf1	-0.108109	2.97717	-1.53789	0.139794	0.230217
ENSMUSG00000117263	ENSMUSG00000117263	0.346037	-1.79126	1.53767	0.139847	0.230285
ENSMUSG00000034587	8430429K09Rik	0.123653	2.40354	1.53742	0.139908	0.230366
ENSMUSG00000023277	Twf2	-0.102784	5.31275	-1.53733	0.13993	0.230382
ENSMUSG00000059995	Atxn7l3	-0.0841831	7.57386	-1.53725	0.139951	0.230397
ENSMUSG00000098318	Lockd	0.772962	-1.98716	1.53671	0.140083	0.230595
ENSMUSG00000075416	Gm14488	0.327178	-1.77976	1.53649	0.140135	0.230662
ENSMUSG00000057346	Apol9a	-0.651308	1.27019	-1.53636	0.140166	0.230694
ENSMUSG00000086796	4932702P03Rik	0.269647	0.163628	1.53587	0.140287	0.230854
ENSMUSG00000115518	ENSMUSG00000115518	-0.146662	1.33788	-1.53587	0.140287	0.230854
ENSMUSG00000026536	Mnda	-0.936287	2.88086	-1.53548	0.140382	0.230951
ENSMUSG00000062312	Erbb2	0.140251	2.32883	1.53552	0.140374	0.230951
ENSMUSG00000022758	P2rx6	-0.0908001	2.8694	-1.53549	0.140381	0.230951
ENSMUSG00000039585	Myo9a	-0.114994	6.45749	-1.53527	0.140433	0.230997
ENSMUSG00000045671	Spred2	-0.0832969	6.39045	-1.5353	0.140425	0.230997
ENSMUSG00000020021	Fgd6	0.105839	4.05211	1.53507	0.140482	0.231057
ENSMUSG00000087151	Gm14022	0.412673	-2.19487	1.53471	0.140571	0.231113
ENSMUSG00000107318	Gm43278	-1.05108	-2.58572	-1.53488	0.140529	0.231113
ENSMUSG00000017428	Psmd11	-0.053468	5.94282	-1.53469	0.140575	0.231113
ENSMUSG00000021809	Nudt13	0.114234	4.03633	1.53484	0.14054	0.231113
ENSMUSG00000117725	ENSMUSG00000117725	0.080465	2.6751	1.5347	0.140573	0.231113
ENSMUSG00000105284	Gm42693	0.422378	-0.683715	1.53423	0.140688	0.231264
ENSMUSG00000072618	Gm10384	0.436515	-1.6149	1.53422	0.14069	0.231264
ENSMUSG00000028037	Ifi44	-0.574427	4.69932	-1.53381	0.14079	0.231409
ENSMUSG00000100813	Gm28874	0.376452	-1.90798	1.53364	0.140833	0.23146
ENSMUSG00000038611	Phrf1	0.048935	6.14157	1.53354	0.140858	0.231481
ENSMUSG00000060703	Cd302	-0.134511	3.13881	-1.53327	0.140923	0.231568
ENSMUSG00000032487	Ptgs2	-0.344456	2.457	-1.53276	0.141048	0.231753
ENSMUSG00000039577	Nphp4	0.111474	4.61954	1.5321	0.141211	0.231984
ENSMUSG00000046794	Ppp1r3b	-0.299092	1.02097	-1.5321	0.141212	0.231984
ENSMUSG00000105736	Gm42456	-0.240313	0.445136	-1.53156	0.141343	0.232179
ENSMUSG00000015093	Clic3	0.194505	1.34551	1.53102	0.141476	0.232379
ENSMUSG00000039079	Trhr2	-0.246381	2.2108	-1.53065	0.141566	0.232508
ENSMUSG00000044708	Kcnj10	0.165907	7.44689	1.53035	0.141641	0.232611
ENSMUSG00000090185	Gm15523	0.42911	-2.0376	1.53023	0.141672	0.232623
ENSMUSG00000097209	AU022754	-0.33054	0.159253	-1.53025	0.141666	0.232623
ENSMUSG00000081227	Gm13082	0.390753	-0.474344	1.52957	0.141833	0.232868
ENSMUSG00000060198	Gm11353	0.187127	0.512461	1.52934	0.141889	0.23294
ENSMUSG00000020585	Laptm4a	0.134191	7.71762	1.52928	0.141906	0.232948
ENSMUSG00000103756	Gm37285	0.365182	-1.54641	1.52909	0.141953	0.233005
ENSMUSG00000001674	Ddx18	-0.070669	4.56794	-1.52876	0.142034	0.233118
ENSMUSG00000093688	Gm8488	0.78385	-2.47172	1.52845	0.142111	0.233225
ENSMUSG00000106275	Gm42495	-0.341517	0.370413	-1.52832	0.142143	0.233258
ENSMUSG00000078653	Cntd1	0.317396	-0.969534	1.52817	0.142179	0.233298
ENSMUSG00000104018	4833412K13Rik	0.234211	0.499174	1.52783	0.142264	0.233417
ENSMUSG00000107770	Gm44126	0.495306	-0.171942	1.52757	0.142328	0.233503
ENSMUSG00000077711	AF357399	0.564971	-2.16378	1.52736	0.142379	0.233567
ENSMUSG00000032085	Tagln	-0.357677	-2.00685	-1.52717	0.142427	0.233624
ENSMUSG00000002365	Snx9	0.126236	4.10588	1.52712	0.142438	0.233624
ENSMUSG00000028642	4930538K18Rik	-0.155649	0.13825	-1.52695	0.14248	0.233674
ENSMUSG00000054342	Kcnn4	0.733834	1.30166	1.52682	0.142513	0.233694
ENSMUSG00000036661	Dennd3	-0.109063	3.26181	-1.52681	0.142516	0.233694
ENSMUSG00000063488	Zkscan7	0.112436	2.85379	1.52621	0.142664	0.233917
ENSMUSG00000043415	Otud1	-0.146923	4.1331	-1.5259	0.142741	0.233984
ENSMUSG00000040253	Gbp7	-0.677123	5.80655	-1.52595	0.142728	0.233984
ENSMUSG00000002033	Cd3g	0.914836	1.67849	1.52593	0.142733	0.233984
ENSMUSG00000105729	5330425B07Rik	0.30378	-1.14106	1.5257	0.14279	0.234045
ENSMUSG00000060743	H3f3a	0.0528855	6.35291	1.52541	0.142864	0.234145
ENSMUSG00000116358	ENSMUSG00000116358	-0.287078	-0.850237	-1.52507	0.142947	0.234262
ENSMUSG00000003269	Cyth2	0.0896522	6.14217	1.52498	0.14297	0.23428
ENSMUSG00000004609	Cd33	0.239044	4.43986	1.52448	0.143093	0.234442
ENSMUSG00000038845	Phb	-0.0796692	6.40102	-1.52451	0.143086	0.234442
ENSMUSG00000023868	Pde10a	0.242849	9.16401	1.52424	0.143154	0.234523
ENSMUSG00000029918	Mrps33	0.0884062	4.62932	1.52403	0.143206	0.234589
ENSMUSG00000020988	L2hgdh	0.0967241	4.34221	1.52398	0.143218	0.234589
ENSMUSG00000048997	Atxn7l2	0.0955225	4.83029	1.52368	0.143293	0.234683
ENSMUSG00000040950	Mgl2	-0.555576	-0.452298	-1.52363	0.143305	0.234683
ENSMUSG00000114442	ENSMUSG00000114442	0.294335	-0.569336	1.5236	0.143312	0.234683
ENSMUSG00000099779	Gm8228	-0.370489	-1.74365	-1.52328	0.143392	0.234774
ENSMUSG00000023852	Chd1	0.107994	4.9546	1.5233	0.143387	0.234774
ENSMUSG00000029171	Pgm1	0.125826	3.11175	1.52298	0.143466	0.234876
ENSMUSG00000103285	Gm37274	-0.339328	-1.8933	-1.52251	0.143583	0.235048
ENSMUSG00000027350	Chgb	0.163827	8.51256	1.52192	0.143731	0.23527
ENSMUSG00000106961	Gm43128	0.380091	-1.79926	1.52184	0.143749	0.235281
ENSMUSG00000113428	ENSMUSG00000113428	0.309005	-0.817964	1.52171	0.143783	0.235317
ENSMUSG00000034617	Mtrr	0.0771932	3.72739	1.52165	0.143798	0.235322
ENSMUSG00000038276	Asic3	-0.24847	-0.623487	-1.52138	0.143866	0.235413
ENSMUSG00000032411	Tfdp2	0.0858092	4.80368	1.52109	0.143936	0.235508
ENSMUSG00000024816	Frmd8	0.223145	5.22995	1.5209	0.143985	0.235568
ENSMUSG00000062070	Pgk1	-0.069955	8.3999	-1.52078	0.144016	0.235598
ENSMUSG00000015937	H2afy	0.07786	6.43585	1.5207	0.144035	0.235611
ENSMUSG00000035949	Fbxw2	-0.0432922	5.90066	-1.52024	0.144151	0.23578
ENSMUSG00000070493	Chchd2	0.0741569	7.41979	1.52009	0.144189	0.235802
ENSMUSG00000069678	Pcgf1	0.0860401	4.15142	1.5201	0.144185	0.235802
ENSMUSG00000046275	Tusc5	0.312537	-1.55751	1.52001	0.144208	0.235814
ENSMUSG00000020648	Dus4l	-0.115274	2.0453	-1.51963	0.144302	0.235947
ENSMUSG00000036430	Tbcc	-0.117063	4.51116	-1.51852	0.144579	0.236382
ENSMUSG00000031134	Rbmx	-0.0806323	5.97292	-1.51802	0.144705	0.236568
ENSMUSG00000000244	Tspan32	0.604926	1.01441	1.51747	0.144843	0.236773
ENSMUSG00000041809	Efhc1	0.220801	-0.132406	1.51736	0.144872	0.236801
ENSMUSG00000038304	Cd160	-0.462918	-1.18104	-1.51669	0.145039	0.237053
ENSMUSG00000104882	Gm43096	-0.431348	-2.13061	-1.51657	0.14507	0.237064
ENSMUSG00000066894	Vsig10	0.180732	1.80625	1.5166	0.145061	0.237064
ENSMUSG00000061111	Fam195b	0.0944937	5.74607	1.51642	0.145107	0.237106
ENSMUSG00000037536	Fbxo34	-0.105339	5.71148	-1.51618	0.145168	0.237186
ENSMUSG00000104245	Gm38155	0.255677	-0.154522	1.51603	0.145205	0.237206
ENSMUSG00000030708	Dnajb13	0.526601	-0.901571	1.51604	0.145204	0.237206
ENSMUSG00000046321	Hs3st2	-0.357576	3.57113	-1.51595	0.145226	0.237221
ENSMUSG00000030986	Dhx32	0.0937924	5.56607	1.51556	0.145323	0.237359
ENSMUSG00000061079	Zfp143	0.0941878	3.57846	1.51512	0.145434	0.237521
ENSMUSG00000112332	ENSMUSG00000112332	-0.178292	0.589365	-1.51496	0.145476	0.237569
ENSMUSG00000115422	ENSMUSG00000115422	0.244082	-0.796192	1.51477	0.145522	0.237625
ENSMUSG00000066798	Zbtb6	-0.0988144	3.86071	-1.5147	0.14554	0.237634
ENSMUSG00000006241	Ccdc159	0.0886391	3.92123	1.5146	0.145566	0.237657
ENSMUSG00000095217	Hist1h2bn	0.34649	-1.44006	1.51427	0.145648	0.23777
ENSMUSG00000044734	Serpinb1a	0.361574	2.4104	1.51422	0.145661	0.237771
ENSMUSG00000027674	Pex5l	0.13254	6.76205	1.51412	0.145687	0.237794
ENSMUSG00000088185	Scarna2	0.413706	-1.47932	1.51403	0.145708	0.237809
ENSMUSG00000016481	Cr1l	-0.0794399	4.64536	-1.51321	0.145916	0.238128
ENSMUSG00000026988	Wdsub1	0.0767425	3.6209	1.51283	0.146011	0.238263
ENSMUSG00000085912	Trp53cor1	0.367293	-0.688369	1.51275	0.146032	0.238278
ENSMUSG00000107749	Gm44321	0.431464	-0.947808	1.51264	0.14606	0.238294
ENSMUSG00000050783	Htr1f	-0.239416	2.05519	-1.51261	0.146067	0.238294
ENSMUSG00000047369	Dnah14	0.269985	-0.522272	1.51248	0.1461	0.238309
ENSMUSG00000105201	Gm43362	0.377937	-1.88918	1.51249	0.146097	0.238309
ENSMUSG00000025278	Flnb	-0.125262	6.6659	-1.51222	0.146167	0.238398
ENSMUSG00000097561	4632411P08Rik	0.261146	-0.316568	1.51201	0.146219	0.238464
ENSMUSG00000095253	Zfp799	-0.0943872	4.39709	-1.51163	0.146316	0.238601
ENSMUSG00000040040	Ift88	0.0755852	4.049	1.51132	0.146395	0.23871
ENSMUSG00000068101	Cenpm	-0.298938	0.621826	-1.51101	0.146473	0.238817
ENSMUSG00000115816	ENSMUSG00000115816	0.314308	-1.7677	1.51094	0.146491	0.238826
ENSMUSG00000005251	Ripk4	-0.203699	-0.0296566	-1.51084	0.146514	0.238845
ENSMUSG00000019437	Tlcd1	0.130013	4.05487	1.51048	0.146606	0.238975
ENSMUSG00000040699	Limd2	0.174182	6.14963	1.51041	0.146625	0.238984
ENSMUSG00000024675	Ms4a4c	-0.997186	1.55992	-1.51036	0.146637	0.238984
ENSMUSG00000107096	Gm43597	0.0843414	4.15002	1.50999	0.14673	0.239116
ENSMUSG00000052749	Trim30b	-0.632624	0.37406	-1.50877	0.147041	0.239604
ENSMUSG00000034641	Cd300ld	-0.597387	-2.28782	-1.50865	0.147071	0.239632
ENSMUSG00000029275	Gfi1	1.07177	-0.891468	1.50848	0.147115	0.239648
ENSMUSG00000065715	Snord7	-0.298531	-2.10731	-1.50847	0.147118	0.239648
ENSMUSG00000038805	Six3	-0.14355	5.70096	-1.50855	0.147096	0.239648
ENSMUSG00000017376	Nlk	-0.121682	6.09552	-1.50822	0.147181	0.239731
ENSMUSG00000041153	Osgin2	-0.0708797	3.72118	-1.50741	0.147387	0.240006
ENSMUSG00000037913	Tmem156	-0.537305	-0.981154	-1.5075	0.147365	0.240006
ENSMUSG00000114004	ENSMUSG00000114004	0.257332	-0.382189	1.50745	0.147375	0.240006
ENSMUSG00000071691	Gm960	-0.147239	1.32118	-1.50732	0.14741	0.240024
ENSMUSG00000047459	Dynlrb1	-0.0717162	7.18494	-1.50711	0.147463	0.24008
ENSMUSG00000030411	Nova2	-0.096511	6.43062	-1.50709	0.147469	0.24008
ENSMUSG00000115026	ENSMUSG00000115026	0.344525	-1.4719	1.50685	0.147528	0.240124
ENSMUSG00000097494	4933406C10Rik	-0.160543	0.529737	-1.50687	0.147523	0.240124
ENSMUSG00000016757	Ttll12	-0.076458	4.14189	-1.50683	0.147533	0.240124
ENSMUSG00000020766	Galk1	-0.111412	3.31185	-1.50642	0.14764	0.240278
ENSMUSG00000031616	Ednra	0.150527	1.90494	1.50615	0.147708	0.240369
ENSMUSG00000118423	ENSMUSG00000118423	0.424049	-1.93662	1.50593	0.147763	0.240439
ENSMUSG00000051041	Olfml1	0.174146	3.73155	1.50578	0.147802	0.240467
ENSMUSG00000055839	Tceb2	0.107134	6.42541	1.50577	0.147805	0.240467
ENSMUSG00000042854	Trp53rkb	-0.107891	2.26721	-1.50537	0.147907	0.240613
ENSMUSG00000055723	Rras2	-0.169031	2.35833	-1.5052	0.147951	0.240664
ENSMUSG00000117864	ENSMUSG00000117864	0.359164	1.82644	1.50493	0.148018	0.240753
ENSMUSG00000081684	Rps2-ps13	0.269815	-0.55639	1.50482	0.148048	0.240781
ENSMUSG00000072949	Acot1	-0.20406	3.14845	-1.50431	0.148177	0.240959
ENSMUSG00000090235	Gm16244	0.23955	-0.353613	1.50429	0.148181	0.240959
ENSMUSG00000024498	Tcerg1	-0.077795	6.27431	-1.50402	0.148251	0.241051
ENSMUSG00000103967	Gm38214	-0.248178	-0.40122	-1.5038	0.148308	0.241124
ENSMUSG00000049744	Arhgap15	0.419588	2.22234	1.50368	0.148339	0.241135
ENSMUSG00000100812	A730098A19Rik	0.353359	-1.95533	1.50368	0.148338	0.241135
ENSMUSG00000027330	Cdc25b	0.08504	3.99211	1.50362	0.148355	0.24114
ENSMUSG00000021510	Zfp729a	-0.103941	3.45237	-1.50302	0.148508	0.241368
ENSMUSG00000046785	Epm2aip1	-0.104419	7.28921	-1.50242	0.148662	0.241578
ENSMUSG00000012422	Tmem167	-0.0654842	5.33712	-1.50242	0.148661	0.241578
ENSMUSG00000026077	Npas2	-0.158819	5.39061	-1.50232	0.148686	0.241597
ENSMUSG00000079426	Arpc4	-0.079149	6.42109	-1.50186	0.148804	0.241758
ENSMUSG00000039361	Picalm	-0.0755489	7.09035	-1.50184	0.14881	0.241758
ENSMUSG00000031077	Fadd	0.185166	2.13109	1.50024	0.149221	0.242406
ENSMUSG00000052563	D930048N14Rik	-0.126835	2.44173	-1.50015	0.149244	0.242409
ENSMUSG00000046753	Ccdc66	-0.088137	3.87524	-1.50014	0.149247	0.242409
ENSMUSG00000043572	Pars2	0.118108	3.16835	1.50002	0.149276	0.242436
ENSMUSG00000102929	Gm37154	-0.184765	-1.01989	-1.49993	0.1493	0.242455
ENSMUSG00000024011	Pi16	-0.120291	1.65937	-1.49873	0.149608	0.242935
ENSMUSG00000005705	Agrp	-0.196526	-0.0589384	-1.49748	0.149932	0.24344
ENSMUSG00000078201	Tmem203	0.106864	2.8272	1.49719	0.150007	0.243541
ENSMUSG00000016534	Lamp2	-0.200933	6.51348	-1.49675	0.150121	0.243706
ENSMUSG00000050229	Pigm	0.104217	3.9161	1.49662	0.150153	0.243738
ENSMUSG00000084408	Gm11870	0.267284	-0.513794	1.49657	0.150168	0.243742
ENSMUSG00000041483	Zfp281	0.0916688	5.59549	1.49604	0.150303	0.243921
ENSMUSG00000015759	Cnih1	-0.0703692	5.20803	-1.49606	0.150298	0.243921
ENSMUSG00000001151	Pcnt	0.073212	5.22828	1.49593	0.150334	0.24395
ENSMUSG00000052273	Dnah3	-0.256884	-0.590511	-1.49558	0.150422	0.244073
ENSMUSG00000106864	Gtf3c2	0.0732358	4.47828	1.4955	0.150445	0.244089
ENSMUSG00000103174	Gm37168	-0.248145	-0.944712	-1.49533	0.150489	0.24414
ENSMUSG00000002664	Pspn	0.300557	-1.70121	1.49522	0.150517	0.244167
ENSMUSG00000109088	Gm44593	-0.319054	-0.240058	-1.49491	0.150597	0.244276
ENSMUSG00000053925	Gm9929	-0.161441	1.20407	-1.49482	0.15062	0.244293
ENSMUSG00000042557	Sin3a	0.0613276	5.70371	1.49458	0.150683	0.244374
ENSMUSG00000080316	Spaca6	-0.122948	5.38988	-1.49408	0.150813	0.244564
ENSMUSG00000016239	Lonrf3	0.134406	3.10056	1.49383	0.150877	0.244649
ENSMUSG00000118361	ENSMUSG00000118361	0.771328	-1.15843	1.49375	0.150897	0.244661
ENSMUSG00000089628	Gm9727	0.624002	-2.12097	1.49354	0.150952	0.244729
ENSMUSG00000081228	Gm16089	-0.246455	-0.950556	-1.49323	0.151031	0.244836
ENSMUSG00000018509	Cenpv	0.0823007	3.81086	1.49319	0.151043	0.244836
ENSMUSG00000021901	Bap1	0.0717819	7.11529	1.49303	0.151084	0.244882
ENSMUSG00000113494	ENSMUSG00000113494	-0.306705	-2.00075	-1.49283	0.151138	0.244949
ENSMUSG00000116288	ENSMUSG00000116288	0.370897	-1.10284	1.49271	0.151167	0.244976
ENSMUSG00000026718	Stam	0.0601119	5.92782	1.49251	0.15122	0.244981
ENSMUSG00000046192	Iqub	-0.232682	0.374125	-1.49257	0.151205	0.244981
ENSMUSG00000037621	Atoh8	0.24299	0.843851	1.49254	0.151213	0.244981
ENSMUSG00000114133	ENSMUSG00000114133	0.115053	2.26112	1.49258	0.151201	0.244981
ENSMUSG00000107951	Gm6210	-0.58719	-1.44808	-1.49222	0.151295	0.245082
ENSMUSG00000033697	Arhgap39	0.0622403	6.44488	1.49163	0.15145	0.245312
ENSMUSG00000021218	Gdi2	0.0523042	7.84264	1.49147	0.151489	0.245355
ENSMUSG00000060675	Pla2g16	0.174852	5.99877	1.49125	0.151548	0.245431
ENSMUSG00000032253	Phip	-0.135992	5.77764	-1.49068	0.151696	0.24565
ENSMUSG00000030515	Tarsl2	-0.07564	5.31629	-1.49054	0.151733	0.245689
ENSMUSG00000031217	Efnb1	-0.120865	4.2853	-1.49025	0.151809	0.245792
ENSMUSG00000078350	Smim1	0.174865	3.30463	1.49013	0.15184	0.245821
ENSMUSG00000014361	Mertk	0.128741	5.9763	1.48959	0.15198	0.246028
ENSMUSG00000040270	Bach2	-0.0997033	3.53399	-1.4894	0.152031	0.24609
ENSMUSG00000060279	Ap2a1	0.0865625	8.01492	1.48925	0.152068	0.24613
ENSMUSG00000027792	Bche	-0.252483	1.10281	-1.48917	0.152089	0.246143
ENSMUSG00000033767	D930015E06Rik	-0.0819303	4.50548	-1.48908	0.152113	0.246162
ENSMUSG00000113835	ENSMUSG00000113835	0.288799	-0.899178	1.48886	0.152172	0.246236
ENSMUSG00000033669	Zfp7	-0.101291	2.2269	-1.4888	0.152188	0.246242
ENSMUSG00000027660	Skil	0.0842131	6.52083	1.48837	0.152298	0.2464
ENSMUSG00000065734	Snord49a	0.334842	-1.2945	1.48823	0.152334	0.246438
ENSMUSG00000030035	Wbp1	0.118984	4.94336	1.4881	0.15237	0.246476
ENSMUSG00000009376	Met	-0.58915	0.348342	-1.48799	0.152399	0.246502
ENSMUSG00000052632	Asap2	-0.0819793	5.47908	-1.48783	0.152439	0.246546
ENSMUSG00000082561	Gm15580	0.463882	-1.81178	1.48742	0.152549	0.246703
ENSMUSG00000117900	ENSMUSG00000117900	0.453022	-1.26261	1.48722	0.1526	0.246765
ENSMUSG00000097657	Gm7389	-0.284966	-1.25907	-1.4869	0.152683	0.246859
ENSMUSG00000111496	ENSMUSG00000111496	-0.182736	0.873441	-1.48694	0.152673	0.246859
ENSMUSG00000078592	Gm4609	-0.317174	-1.83847	-1.48655	0.152776	0.246988
ENSMUSG00000101693	Gm19461	-0.479249	-0.445705	-1.48637	0.152823	0.247044
ENSMUSG00000042345	Ubash3a	1.00568	0.192329	1.4862	0.152868	0.247096
ENSMUSG00000023966	Rsph9	0.16398	3.4363	1.48583	0.152964	0.247232
ENSMUSG00000076583	Igkv8-24	3.43369	-2.05365	1.48478	0.153241	0.247658
ENSMUSG00000092471	Cyp21a2-ps	0.628478	-1.55954	1.48469	0.153264	0.247674
ENSMUSG00000021388	Aspn	-0.178251	-0.0533303	-1.48455	0.153301	0.247715
ENSMUSG00000051295	9630028B13Rik	0.353277	-2.12294	1.48447	0.153323	0.247729
ENSMUSG00000019897	Ccdc59	0.0543501	4.7057	1.48389	0.153473	0.247952
ENSMUSG00000039067	Psmd7	0.0518777	6.84888	1.4836	0.153551	0.248035
ENSMUSG00000060657	Marf1	-0.0847685	6.94459	-1.48361	0.153547	0.248035
ENSMUSG00000111977	ENSMUSG00000111977	0.13256	4.40977	1.48298	0.153713	0.248278
ENSMUSG00000115821	ENSMUSG00000115821	0.314652	-1.8682	1.48227	0.153901	0.24856
ENSMUSG00000039456	Morc3	-0.16321	4.78469	-1.48195	0.153987	0.248678
ENSMUSG00000034730	Adgrb1	0.0979077	9.25295	1.48171	0.15405	0.24876
ENSMUSG00000080935	Got2-ps1	-0.266275	-0.548043	-1.48127	0.154166	0.248885
ENSMUSG00000048379	Socs4	-0.111781	3.86382	-1.48127	0.154165	0.248885
ENSMUSG00000024713	Pcsk5	-0.290618	2.67407	-1.48135	0.154144	0.248885
ENSMUSG00000030188	Magohb	0.136163	1.95365	1.4812	0.154183	0.248892
ENSMUSG00000050855	Zfp940	-0.100376	3.62413	-1.48087	0.154271	0.249013
ENSMUSG00000062554	Gm12751	0.809138	1.39203	1.48081	0.154287	0.249019
ENSMUSG00000027331	Knstrn	-0.541112	0.393799	-1.48065	0.154329	0.249066
ENSMUSG00000090222	Gm16340	-0.760819	-1.00821	-1.48042	0.154389	0.249124
ENSMUSG00000020256	Aldh1l2	0.291546	2.9546	1.48042	0.15439	0.249124
ENSMUSG00000026626	Ppp2r5a	0.0713276	5.98947	1.48027	0.154429	0.249166
ENSMUSG00000102593	Gm38384	0.216484	0.63889	1.47995	0.154514	0.249282
ENSMUSG00000103520	1110025M09Rik	0.201665	0.158555	1.47924	0.154702	0.249565
ENSMUSG00000014453	Blk	0.970219	-2.42642	1.47875	0.154831	0.249752
ENSMUSG00000086770	Gm15351	-0.31307	-1.11788	-1.4785	0.154898	0.24984
ENSMUSG00000032258	Lca5	0.113625	3.4099	1.47834	0.154942	0.249889
ENSMUSG00000010751	Tnfrsf22	-0.167729	0.614485	-1.4782	0.154978	0.249927
ENSMUSG00000033777	Tlr13	0.316273	2.56159	1.4778	0.155085	0.250079
ENSMUSG00000024391	Apom	0.354107	-1.99562	1.47753	0.155156	0.250174
ENSMUSG00000114836	ENSMUSG00000114836	0.785429	-1.35187	1.47746	0.155173	0.25018
ENSMUSG00000024712	Rfk	-0.0769278	5.35948	-1.47694	0.155312	0.25037
ENSMUSG00000024810	Il33	0.213097	6.3293	1.47692	0.155317	0.25037
ENSMUSG00000020262	Adarb1	-0.0911843	7.60705	-1.4767	0.155375	0.250443
ENSMUSG00000024082	Ndufaf7	-0.066517	4.85327	-1.47642	0.15545	0.250543
ENSMUSG00000116249	ENSMUSG00000116249	0.17142	0.352425	1.47618	0.155515	0.250628
ENSMUSG00000034755	Pcdh11x	0.182295	4.50992	1.47568	0.155646	0.250818
ENSMUSG00000034297	Med13	-0.126246	5.81895	-1.4756	0.155669	0.250835
ENSMUSG00000057605	Gm6807	0.184951	0.339167	1.47554	0.155686	0.250841
ENSMUSG00000051255	Gm6563	0.181245	3.33296	1.47532	0.155742	0.250911
ENSMUSG00000024726	Carnmt1	-0.0989714	2.75089	-1.47521	0.155773	0.25092
ENSMUSG00000114235	ENSMUSG00000114235	-0.427019	-2.39519	-1.47525	0.155763	0.25092
ENSMUSG00000031467	Agpat5	-0.0742804	5.11384	-1.47504	0.155818	0.250947
ENSMUSG00000040653	Ppp1r14c	-0.103514	3.2865	-1.475	0.155829	0.250947
ENSMUSG00000097876	Gm16892	-0.194097	-0.316332	-1.475	0.155829	0.250947
ENSMUSG00000073650	Catip	0.193909	1.35217	1.47479	0.155885	0.250979
ENSMUSG00000020057	Dram1	-0.424632	1.42858	-1.47478	0.155888	0.250979
ENSMUSG00000077637	Gm22771	-0.211155	-0.135657	-1.47482	0.155877	0.250979
ENSMUSG00000024151	Msh2	0.0637245	5.00473	1.47471	0.155905	0.250987
ENSMUSG00000035877	Zhx3	-0.0939403	6.28434	-1.47461	0.155931	0.251008
ENSMUSG00000021933	Gucy1b2	-0.489631	-2.16225	-1.47456	0.155947	0.251013
ENSMUSG00000108310	Gm44712	0.363596	-1.95014	1.47438	0.155992	0.251065
ENSMUSG00000003824	Syce2	0.178317	1.32887	1.47369	0.156178	0.251338
ENSMUSG00000055884	Fancm	0.125742	3.29547	1.47365	0.156188	0.251338
ENSMUSG00000018169	Mfng	0.247726	2.84381	1.47349	0.156231	0.251387
ENSMUSG00000032479	Map4	-0.0858778	8.72183	-1.47342	0.156251	0.251398
ENSMUSG00000039117	Taf4	0.0488239	4.86255	1.47325	0.156295	0.251416
ENSMUSG00000063108	Zfp26	0.0997585	4.38546	1.4733	0.156283	0.251416
ENSMUSG00000054477	Kcnn2	0.113837	4.72667	1.47323	0.1563	0.251416
ENSMUSG00000017167	Cntnap1	-0.121426	8.10187	-1.47313	0.156326	0.251436
ENSMUSG00000026938	Fcna	-0.342655	-1.916	-1.47257	0.156476	0.251594
ENSMUSG00000027346	Gpcpd1	0.0887558	6.18453	1.47269	0.156446	0.251594
ENSMUSG00000047867	Gimap6	0.460042	2.93165	1.47264	0.156459	0.251594
ENSMUSG00000041012	Cmtm8	0.170731	0.204248	1.47261	0.156466	0.251594
ENSMUSG00000053835	H2-T24	-0.420348	4.17646	-1.47217	0.156584	0.251747
ENSMUSG00000047257	Prss45	0.458259	-2.0091	1.47199	0.156633	0.251805
ENSMUSG00000109362	Gm44562	-0.31428	-0.955362	-1.4719	0.156656	0.251821
ENSMUSG00000029655	N4bp2l2	0.0850876	5.41151	1.47181	0.156679	0.251838
ENSMUSG00000040767	Snrnp25	0.0853549	4.0356	1.47134	0.156806	0.252021
ENSMUSG00000025510	Cd151	0.163914	4.9395	1.47112	0.156865	0.252074
ENSMUSG00000031828	Klhl36	-0.100049	3.87202	-1.47112	0.156864	0.252074
ENSMUSG00000022051	Bnip3l	0.0671502	6.35738	1.47101	0.156895	0.252103
ENSMUSG00000007777	0610009B22Rik	-0.104135	3.62668	-1.47095	0.156911	0.252108
ENSMUSG00000049680	Urgcp	0.0622857	6.28725	1.47072	0.156973	0.252185
ENSMUSG00000033498	Strc	0.226552	0.27705	1.47059	0.157006	0.252218
ENSMUSG00000027860	Vangl1	0.142029	2.32691	1.47037	0.157066	0.252294
ENSMUSG00000038665	Dgki	-0.13801	5.67124	-1.47027	0.157093	0.252316
ENSMUSG00000105514	Gm42913	-0.168427	-0.0143627	-1.46995	0.157178	0.252432
ENSMUSG00000043483	Gm6863	0.0677164	4.26244	1.46961	0.157271	0.25256
ENSMUSG00000087314	Prkag2os2	-0.167774	0.767206	-1.46941	0.157324	0.252625
ENSMUSG00000083964	Gm14122	-0.294523	-1.44125	-1.46924	0.157371	0.252679
ENSMUSG00000024277	Mapre2	-0.067377	8.26198	-1.46912	0.157401	0.252707
ENSMUSG00000091478	Gm10039	0.114575	3.59551	1.46893	0.157453	0.252753
ENSMUSG00000045657	Pcdhb10	-0.124277	2.02116	-1.46892	0.157456	0.252753
ENSMUSG00000111375	ENSMUSG00000111375	0.128917	5.90138	1.46874	0.157503	0.252808
ENSMUSG00000117942	ENSMUSG00000117942	-0.252479	-0.501827	-1.46856	0.157553	0.252867
ENSMUSG00000102771	Gm33320	0.323413	-1.95354	1.4682	0.157649	0.253002
ENSMUSG00000066900	Suds3	0.0539982	6.75186	1.46793	0.157722	0.253097
ENSMUSG00000106547	B230303O12Rik	-0.335937	-1.27121	-1.46737	0.157871	0.253316
ENSMUSG00000096422	Igkv12-44	4.16884	-0.948608	1.46727	0.1579	0.253342
ENSMUSG00000025468	Caly	0.118157	7.32549	1.46695	0.157985	0.253456
ENSMUSG00000106391	Gm42690	0.360891	-1.4332	1.46674	0.158041	0.253526
ENSMUSG00000079645	Gm17193	0.20351	0.789974	1.46657	0.158089	0.253582
ENSMUSG00000067879	3110035E14Rik	-0.54839	6.29202	-1.46637	0.158142	0.253645
ENSMUSG00000038957	Edc3	0.0566075	4.98064	1.46604	0.158231	0.253767
ENSMUSG00000030747	Dgat2	0.144084	6.30493	1.46585	0.158281	0.253814
ENSMUSG00000007035	Msh5	0.283972	-0.705995	1.46584	0.158285	0.253814
ENSMUSG00000059842	Zfp341	0.113914	3.53228	1.46573	0.158314	0.253817
ENSMUSG00000020260	Pofut2	-0.0755004	4.88154	-1.46573	0.158313	0.253817
ENSMUSG00000008206	Cers4	0.0872408	6.34402	1.4656	0.15835	0.253853
ENSMUSG00000025544	Tm9sf2	0.0509189	6.90161	1.46555	0.158362	0.253853
ENSMUSG00000021215	Net1	0.165026	4.55077	1.46511	0.158482	0.254024
ENSMUSG00000020515	Cnot8	0.0578406	5.84448	1.46504	0.158502	0.254035
ENSMUSG00000085563	2210411M09Rik	0.507279	-2.18439	1.46485	0.158552	0.254095
ENSMUSG00000022219	Cideb	0.295916	-0.453809	1.46463	0.158611	0.254168
ENSMUSG00000092021	Gbp11	-0.946119	1.94911	-1.4643	0.158699	0.254289
ENSMUSG00000007207	Stx1a	0.318264	6.69524	1.46402	0.158776	0.254391
ENSMUSG00000031093	Dock11	-0.148053	3.79848	-1.46364	0.158878	0.254534
ENSMUSG00000020905	Usp43	-0.29117	-0.764065	-1.46341	0.158942	0.254615
ENSMUSG00000007564	Ppp2r1a	0.0688697	9.16407	1.46319	0.159001	0.254689
ENSMUSG00000041556	Fbxo2	0.127186	6.44056	1.46289	0.159082	0.254797
ENSMUSG00000028460	Sit1	0.962502	-1.69949	1.46262	0.159156	0.254896
ENSMUSG00000117679	ENSMUSG00000117679	0.0801922	5.6612	1.4621	0.159295	0.255098
ENSMUSG00000002409	Dyrk1b	0.0897949	4.93322	1.46178	0.159383	0.255218
ENSMUSG00000040415	Dtx3	0.0657791	7.861	1.46053	0.159723	0.25574
ENSMUSG00000097525	Platr31	0.349657	-1.95414	1.45995	0.159881	0.255972
ENSMUSG00000029207	Apbb2	0.0806336	5.36777	1.45964	0.159966	0.256088
ENSMUSG00000041189	Chrnb1	0.150123	1.09837	1.45939	0.160032	0.256173
ENSMUSG00000006392	Med8	0.0641174	4.28336	1.459	0.160139	0.256323
ENSMUSG00000117404	ENSMUSG00000117404	0.351558	0.0664861	1.45887	0.160174	0.256357
ENSMUSG00000022098	Bmp1	0.0950969	5.89527	1.45835	0.160316	0.256563
ENSMUSG00000085397	Gm13524	-0.243284	-1.21548	-1.45788	0.160446	0.25675
ENSMUSG00000113029	ENSMUSG00000113029	0.218547	1.53419	1.45669	0.160771	0.257249
ENSMUSG00000086688	Gm11560	0.204686	1.15656	1.45652	0.160817	0.257302
ENSMUSG00000026723	Trdmt1	0.110446	2.50845	1.45644	0.160837	0.257313
ENSMUSG00000022099	Dmtn	-0.112125	8.44665	-1.45634	0.160865	0.257336
ENSMUSG00000019817	Plagl1	-0.180968	4.12912	-1.45539	0.161127	0.257734
ENSMUSG00000084113	Gm14277	0.337309	-0.820134	1.45526	0.161162	0.257769
ENSMUSG00000023272	Creld2	0.154855	4.8772	1.45483	0.161278	0.257933
ENSMUSG00000063200	Nol7	0.0612174	5.22225	1.45469	0.161317	0.257975
ENSMUSG00000082786	Gm14489	-0.434597	-2.35737	-1.4544	0.161397	0.258082
ENSMUSG00000013707	Tnfaip8l2	0.373283	2.72189	1.45422	0.161447	0.25814
ENSMUSG00000021768	Dusp13	0.31489	-1.75879	1.45315	0.16174	0.258588
ENSMUSG00000082860	Gm13204	0.142231	1.17407	1.45301	0.161779	0.25863
ENSMUSG00000104682	Gm42636	-0.292082	-1.07358	-1.45178	0.162115	0.259145
ENSMUSG00000062031	Athl1	0.191885	3.03269	1.4516	0.162166	0.259205
ENSMUSG00000028187	Rpf1	-0.0635571	3.64257	-1.45084	0.162374	0.259517
ENSMUSG00000113209	ENSMUSG00000113209	-0.346505	-1.83197	-1.4505	0.16247	0.259649
ENSMUSG00000085956	4930481B07Rik	0.223222	-0.202679	1.45003	0.162598	0.259818
ENSMUSG00000097311	Gm26871	-0.203014	0.718257	-1.45002	0.162603	0.259818
ENSMUSG00000023067	Cdkn1a	0.278002	4.92854	1.44986	0.162645	0.259864
ENSMUSG00000040620	Dhx33	0.050563	5.20506	1.44976	0.162672	0.259886
ENSMUSG00000118537	ENSMUSG00000118537	-0.162953	-0.128654	-1.44962	0.162711	0.259927
ENSMUSG00000029501	Ankle2	0.0741107	5.46386	1.44929	0.162804	0.260054
ENSMUSG00000027363	Usp8	0.0731135	6.56173	1.44856	0.163003	0.260351
ENSMUSG00000002297	Dbf4	0.34221	0.979029	1.44798	0.163166	0.26059
ENSMUSG00000005846	Rsl1d1	-0.0607053	5.18177	-1.44788	0.163194	0.260613
ENSMUSG00000054932	Afp	0.43776	-1.43733	1.44741	0.163323	0.260799
ENSMUSG00000036990	Otud4	0.0815032	6.00004	1.44733	0.163344	0.26081
ENSMUSG00000006310	Zbtb32	-0.194427	1.03837	-1.44723	0.163372	0.260834
ENSMUSG00000095325	Zfp870	-0.0981951	3.17758	-1.44707	0.163416	0.260882
ENSMUSG00000005161	Prdx2	0.0654563	7.41149	1.44702	0.163429	0.260883
ENSMUSG00000020689	Itgb3	-0.196361	2.30284	-1.44689	0.163466	0.260919
ENSMUSG00000027823	Gmps	-0.0986991	6.32863	-1.44671	0.163516	0.260978
ENSMUSG00000098506	Phf20-ps	0.345367	-1.92777	1.4466	0.163546	0.261005
ENSMUSG00000118607	ENSMUSG00000118607	0.805246	-2.33606	1.44632	0.163624	0.261107
ENSMUSG00000020633	Dcdc2c	0.801038	-1.31108	1.44626	0.16364	0.261112
ENSMUSG00000028809	Srrm1	0.0590204	7.72148	1.44588	0.163747	0.261236
ENSMUSG00000071645	Tut1	-0.0635743	5.08256	-1.44584	0.163758	0.261236
ENSMUSG00000081996	Gm7153	-0.246693	-0.911092	-1.44588	0.163747	0.261236
ENSMUSG00000051721	BC068281	0.080795	3.809	1.44552	0.163847	0.261357
ENSMUSG00000030555	Ttc23	-0.13315	1.54494	-1.44529	0.163909	0.261435
ENSMUSG00000070972	Dnajc25	0.112081	1.92074	1.44512	0.163957	0.261487
ENSMUSG00000085977	Gm5970	-0.789402	-0.126621	-1.44508	0.163969	0.261487
ENSMUSG00000110170	RP23-313J14.7	0.313728	-0.558582	1.44448	0.164137	0.261733
ENSMUSG00000022108	Itm2b	0.124752	9.63103	1.44424	0.164201	0.261815
ENSMUSG00000064351	mt-Co1	0.0871986	13.5649	1.44409	0.164242	0.261859
ENSMUSG00000026730	Pter	-0.638139	4.94884	-1.44396	0.16428	0.261888
ENSMUSG00000076463	Trbv3	1.12104	-2.44264	1.44392	0.16429	0.261888
ENSMUSG00000037973	Ccdc129	-0.986421	-1.952	-1.44388	0.164301	0.261888
ENSMUSG00000027245	Hypk	-0.102155	1.17869	-1.44376	0.164334	0.261899
ENSMUSG00000022518	4930562C15Rik	-0.332177	-1.50813	-1.44379	0.164328	0.261899
ENSMUSG00000097675	1700101I11Rik	-0.24995	-0.139924	-1.44369	0.164356	0.261911
ENSMUSG00000038866	Zcchc2	-0.121084	5.03283	-1.44334	0.164453	0.262035
ENSMUSG00000002658	Gtf2f1	0.0613155	6.46587	1.44331	0.16446	0.262035
ENSMUSG00000097871	B230104I21Rik	0.444536	-1.78679	1.44296	0.164559	0.262172
ENSMUSG00000083353	Gm12540	-0.480807	-2.13398	-1.44291	0.164573	0.262172
ENSMUSG00000003665	Has1	0.111207	1.96429	1.44277	0.164611	0.262212
ENSMUSG00000048521	Cxcr6	0.848953	1.11553	1.44258	0.164665	0.262275
ENSMUSG00000068245	Phf11d	-0.677655	2.91728	-1.44247	0.164694	0.2623
ENSMUSG00000043659	Npsr1	-0.559849	2.68551	-1.44196	0.164838	0.262465
ENSMUSG00000115509	ENSMUSG00000115509	-0.336497	-1.11952	-1.442	0.164826	0.262465
ENSMUSG00000073468	Sft2d1	0.0833036	5.17731	1.44205	0.164811	0.262465
ENSMUSG00000020430	Pes1	0.0475287	5.75635	1.44187	0.164862	0.262481
ENSMUSG00000020075	Ddx21	0.136199	5.36507	1.44168	0.164916	0.262547
ENSMUSG00000094546	Ighv1-26	2.25864	2.98814	1.4412	0.165049	0.262737
ENSMUSG00000078765	U2af1l4	0.308988	-1.52027	1.44072	0.165184	0.262931
ENSMUSG00000080268	Brms1	0.20304	-0.920342	1.44064	0.165207	0.262945
ENSMUSG00000032812	Arap1	0.208508	5.21546	1.44056	0.165227	0.262956
ENSMUSG00000026526	Fh1	-0.0709768	6.178	-1.44039	0.165274	0.262988
ENSMUSG00000029154	Cwh43	-0.424722	-0.477226	-1.4404	0.165272	0.262988
ENSMUSG00000071722	Spin4	0.238336	-0.0406973	1.44029	0.165304	0.263014
ENSMUSG00000115970	ENSMUSG00000115970	0.499352	-1.75236	1.4401	0.165357	0.263077
ENSMUSG00000006538	Ihh	0.42625	-2.37323	1.43982	0.165436	0.263181
ENSMUSG00000008450	Nutf2	0.0712432	4.49633	1.43916	0.165621	0.263454
ENSMUSG00000019338	Zfp687	-0.0643041	5.53233	-1.43853	0.165795	0.263709
ENSMUSG00000051391	Ywhag	-0.108232	10.2074	-1.43772	0.166023	0.26405
ENSMUSG00000022102	Dok2	-0.344641	1.05072	-1.43748	0.16609	0.264136
ENSMUSG00000103649	Gm37768	0.172195	0.175442	1.4374	0.166112	0.264146
ENSMUSG00000024295	Cyp4f41-ps	0.322447	-1.65392	1.43736	0.166124	0.264146
ENSMUSG00000027695	Pld1	0.165443	3.88363	1.43725	0.166155	0.264175
ENSMUSG00000092988	Mir3093	0.364883	-1.70059	1.43697	0.166234	0.264278
ENSMUSG00000026987	Baz2b	0.124811	5.41142	1.43664	0.166326	0.264403
ENSMUSG00000039873	Neurl2	0.132667	1.42908	1.4363	0.166421	0.264532
ENSMUSG00000073684	Faap20	-0.0699175	4.29938	-1.43587	0.166542	0.264683
ENSMUSG00000117291	ENSMUSG00000117291	-0.427207	-2.11211	-1.43589	0.166536	0.264683
ENSMUSG00000103041	Gm37305	-0.10653	2.48902	-1.43561	0.166615	0.264777
ENSMUSG00000040351	Ankib1	0.0588855	5.83322	1.43555	0.166633	0.264784
ENSMUSG00000020562	Efcab10	-0.265213	-0.395932	-1.43539	0.166677	0.264831
ENSMUSG00000113861	ENSMUSG00000113861	0.365768	-2.00694	1.43525	0.166718	0.264863
ENSMUSG00000038880	Mrps34	-0.0937034	4.61151	-1.43523	0.166724	0.264863
ENSMUSG00000034382	AI661453	0.302994	-0.0300435	1.43475	0.166859	0.265055
ENSMUSG00000029561	Oasl2	-0.441091	7.68111	-1.43451	0.166926	0.265119
ENSMUSG00000085039	Gm15927	0.189839	0.304776	1.43451	0.166925	0.265119
ENSMUSG00000068134	Zfp120	-0.0814497	3.69142	-1.43416	0.167025	0.265256
ENSMUSG00000110701	ENSMUSG00000110701	-0.183335	0.539884	-1.43405	0.167054	0.26528
ENSMUSG00000026393	Nek7	0.10823	5.26816	1.43393	0.167089	0.265313
ENSMUSG00000091881	Gm17146	-0.247664	-1.80569	-1.43381	0.167124	0.265347
ENSMUSG00000081026	Gm11855	0.372562	-1.47341	1.43363	0.167175	0.265407
ENSMUSG00000033157	Abhd10	0.0808881	3.99866	1.4334	0.16724	0.265488
ENSMUSG00000021810	Ecd	0.0414864	5.34107	1.43316	0.167305	0.26557
ENSMUSG00000005779	Psmb4	-0.0645183	7.08707	-1.4328	0.167409	0.265714
ENSMUSG00000032370	Lactb	0.0729991	4.07863	1.43273	0.167427	0.26572
ENSMUSG00000042694	Obfc1	0.07744	3.47437	1.43204	0.167624	0.266011
ENSMUSG00000049241	Hcar1	0.353484	-1.63545	1.43152	0.16777	0.266222
ENSMUSG00000059900	Tmem40	0.600634	-0.700822	1.43088	0.16795	0.266464
ENSMUSG00000009112	Bcl2l13	-0.0468367	5.49356	-1.4309	0.167945	0.266464
ENSMUSG00000085767	Gm13563	0.128639	2.21057	1.43048	0.168065	0.266624
ENSMUSG00000034390	Cmip	-0.0855134	7.91438	-1.43022	0.168137	0.266717
ENSMUSG00000039715	Wdr34	-0.0687692	5.18967	-1.42944	0.168359	0.267047
ENSMUSG00000036905	C1qb	0.395088	7.30943	1.42901	0.16848	0.267217
ENSMUSG00000002881	Nab1	-0.110738	4.72734	-1.42851	0.168622	0.267421
ENSMUSG00000049775	Tmsb4x	-0.155078	8.48477	-1.42829	0.168685	0.267499
ENSMUSG00000046856	Gpr1	-0.267314	-0.84591	-1.42818	0.168717	0.267528
ENSMUSG00000032265	Fam46a	-0.255936	3.84943	-1.42813	0.168731	0.26753
ENSMUSG00000110863	ENSMUSG00000110863	-0.200329	0.667579	-1.42803	0.16876	0.267553
ENSMUSG00000028039	Efna3	-0.107466	5.38234	-1.42761	0.16888	0.267656
ENSMUSG00000007872	Id3	0.171627	4.93805	1.42761	0.168879	0.267656
ENSMUSG00000025350	Rdh5	0.184649	1.38819	1.42769	0.168857	0.267656
ENSMUSG00000000127	Fer	-0.0877906	4.06934	-1.42764	0.168872	0.267656
ENSMUSG00000036446	Lum	-0.290093	-0.349336	-1.427	0.169054	0.26791
ENSMUSG00000019873	Reep3	0.133093	5.24199	1.42677	0.169119	0.267992
ENSMUSG00000086714	0610009E02Rik	0.189303	-0.229472	1.42621	0.169277	0.268221
ENSMUSG00000006389	Mpl	-0.672359	-2.32971	-1.42613	0.1693	0.268234
ENSMUSG00000033255	Gm5134	0.434314	-2.21839	1.42599	0.169342	0.268279
ENSMUSG00000027365	Trpm7	0.0822727	5.47206	1.42514	0.169582	0.268638
ENSMUSG00000015970	Chdh	0.235369	2.21084	1.42495	0.169636	0.268701
ENSMUSG00000029534	St7	-0.0810515	3.86229	-1.42434	0.169813	0.26896
ENSMUSG00000039166	Akap7	-0.0653152	4.45491	-1.4242	0.16985	0.268997
ENSMUSG00000028859	Csf3r	0.320375	4.60161	1.42344	0.170069	0.269321
ENSMUSG00000022961	Son	0.0699667	8.46356	1.42328	0.170115	0.269372
ENSMUSG00000036957	Lrfn3	0.0955822	4.74825	1.42311	0.170163	0.269427
ENSMUSG00000113527	ENSMUSG00000113527	0.244359	-0.798697	1.42289	0.170225	0.269503
ENSMUSG00000026489	Adck3	-0.0957379	4.96623	-1.42269	0.170283	0.269569
ENSMUSG00000029053	Prkcz	0.0848222	7.96063	1.4226	0.170308	0.269569
ENSMUSG00000053977	Cd8a	0.76712	2.03627	1.42262	0.170302	0.269569
ENSMUSG00000017307	Acot8	0.0653428	4.03397	1.4224	0.170365	0.269638
ENSMUSG00000028496	Mllt3	-0.0838473	5.30146	-1.42227	0.170403	0.269676
ENSMUSG00000036896	C1qc	0.399935	7.32617	1.42175	0.170553	0.269891
ENSMUSG00000097184	4632428C04Rik	-0.30597	0.766592	-1.42145	0.170637	0.270003
ENSMUSG00000034243	Golgb1	0.0917882	7.27711	1.42088	0.170803	0.270243
ENSMUSG00000030970	Ctbp2	-0.129909	4.14792	-1.42062	0.170877	0.270338
ENSMUSG00000062078	Qk	0.12562	7.99925	1.42056	0.170893	0.270341
ENSMUSG00000097848	Gm807	0.458858	-1.95408	1.41952	0.171193	0.270795
ENSMUSG00000041828	Abca8a	0.256419	3.30451	1.41934	0.171243	0.270852
ENSMUSG00000028343	Erp44	0.0802422	4.87773	1.41912	0.171307	0.27093
ENSMUSG00000024312	Wdr46	-0.0800045	3.85326	-1.41899	0.171345	0.270968
ENSMUSG00000029283	Cdc7	0.0708491	4.50811	1.41888	0.171376	0.270996
ENSMUSG00000097275	Gm26648	-0.17494	1.03963	-1.41867	0.171438	0.271071
ENSMUSG00000030122	Ptms	0.10593	9.41247	1.41854	0.171474	0.271085
ENSMUSG00000032093	Cd3e	0.928023	1.2597	1.41855	0.171471	0.271085
ENSMUSG00000032257	Ankk1	-0.332885	1.78921	-1.41818	0.171579	0.271229
ENSMUSG00000032011	Thy1	-0.100153	9.12237	-1.41791	0.171657	0.27133
ENSMUSG00000062044	Lmtk3	-0.107692	8.53131	-1.41718	0.171865	0.271637
ENSMUSG00000022837	Iqcb1	0.0941405	4.60482	1.41706	0.171902	0.271673
ENSMUSG00000098132	Rassf10	-0.210781	0.367284	-1.4167	0.172005	0.271814
ENSMUSG00000111905	ENSMUSG00000111905	0.295465	-0.639623	1.41655	0.172049	0.271861
ENSMUSG00000027397	Slc20a1	0.0687726	6.92312	1.41639	0.172096	0.27191
ENSMUSG00000055523	Gucy2g	0.250575	2.50798	1.41635	0.172107	0.27191
ENSMUSG00000113841	ENSMUSG00000113841	-0.220758	-0.792588	-1.41575	0.17228	0.27216
ENSMUSG00000111997	ENSMUSG00000111997	-0.31073	-1.41922	-1.4157	0.172295	0.272162
ENSMUSG00000050473	Slc35d3	-0.24559	4.24649	-1.41534	0.172398	0.272304
ENSMUSG00000061455	Stx17	-0.0840834	4.59881	-1.41508	0.172475	0.272402
ENSMUSG00000033707	Lrrc24	-0.110606	3.80387	-1.4149	0.172525	0.27246
ENSMUSG00000097571	Jpx	0.122659	2.64908	1.4148	0.172554	0.272482
ENSMUSG00000100865	Gm9320	0.333363	-2.12965	1.4147	0.172585	0.27251
ENSMUSG00000019992	Mtfr2	0.409924	-0.8758	1.41454	0.172631	0.27256
ENSMUSG00000019810	Fuca2	-0.0736554	5.5619	-1.4144	0.172669	0.272597
ENSMUSG00000035293	G2e3	0.106166	3.34959	1.41436	0.172682	0.272597
ENSMUSG00000109946	RP23-328F3.4	-0.0765933	4.59922	-1.41402	0.172781	0.272723
ENSMUSG00000078963	Hsbp1l1	0.314265	-1.62498	1.41399	0.172789	0.272723
ENSMUSG00000025610	Map3k7cl	0.205488	-0.217584	1.41365	0.172887	0.272855
ENSMUSG00000054203	Ifi205	-1.36386	0.279091	-1.41328	0.172996	0.272982
ENSMUSG00000050605	Zfp61	0.0701051	4.0152	1.41329	0.172993	0.272982
ENSMUSG00000110824	ENSMUSG00000110824	-0.170325	0.664903	-1.41322	0.173013	0.272987
ENSMUSG00000026471	Mr1	0.217885	2.60691	1.41311	0.173045	0.273015
ENSMUSG00000029528	Pxn	-0.102524	5.94758	-1.41244	0.173238	0.273298
ENSMUSG00000114253	ENSMUSG00000114253	-0.185054	-0.0992219	-1.41193	0.173386	0.27351
ENSMUSG00000073856	Iqck	0.0796005	2.1066	1.41147	0.173519	0.273697
ENSMUSG00000056366	Fabp3-ps1	0.314097	-1.92707	1.41122	0.173592	0.27379
ENSMUSG00000044231	Nhlrc1	0.116106	4.39981	1.4111	0.173628	0.273825
ENSMUSG00000006724	Cyp27b1	-0.244815	-0.168213	-1.41074	0.173732	0.273947
ENSMUSG00000012429	Mplkip	-0.0842919	3.04994	-1.41074	0.173734	0.273947
ENSMUSG00000003585	Sec14l2	0.0626048	5.31839	1.41064	0.173761	0.273967
ENSMUSG00000020857	Nme2	0.127188	1.51879	1.41051	0.173799	0.274006
ENSMUSG00000042678	Myo15	0.366598	-1.246	1.41027	0.17387	0.274075
ENSMUSG00000046768	Rhoj	0.285685	2.99933	1.41026	0.173871	0.274075
ENSMUSG00000046591	Ticrr	0.69401	-1.05689	1.40969	0.174037	0.274315
ENSMUSG00000025173	Wdr45b	-0.0508334	5.59842	-1.4094	0.174122	0.274426
ENSMUSG00000005225	Plekha8	0.061736	3.99363	1.40921	0.174178	0.274492
ENSMUSG00000078656	Vps25	0.284041	-0.687721	1.40915	0.174197	0.274501
ENSMUSG00000010066	Cacna2d2	-0.132795	7.63225	-1.4089	0.174268	0.274589
ENSMUSG00000074651	Mcidas	0.340871	-0.192662	1.40876	0.174311	0.274635
ENSMUSG00000043165	Lor	0.170481	4.65505	1.40868	0.174333	0.274648
ENSMUSG00000074657	Kif5a	-0.11135	11.6551	-1.40849	0.174389	0.274714
ENSMUSG00000090173	Fbxw10	0.213316	-0.546298	1.40821	0.174472	0.274822
ENSMUSG00000005611	Mrvi1	0.167271	1.63452	1.40778	0.174596	0.274996
ENSMUSG00000033545	Znrf1	-0.0701098	6.72437	-1.40725	0.174751	0.275217
ENSMUSG00000015748	Prpf3	0.0544319	4.82693	1.40717	0.174776	0.275234
ENSMUSG00000053062	Jam2	0.0919497	5.3016	1.40695	0.174838	0.275309
ENSMUSG00000066760	Psg16	-0.267361	0.134647	-1.40688	0.174858	0.275319
ENSMUSG00000039264	Gimap3	0.819861	3.12867	1.40683	0.174874	0.275323
ENSMUSG00000027684	Mecom	0.173909	1.15449	1.40675	0.174896	0.275335
ENSMUSG00000087377	AV099323	0.387792	-2.09915	1.40594	0.175133	0.275685
ENSMUSG00000029095	Ablim2	-0.107966	7.85058	-1.40584	0.175162	0.275709
ENSMUSG00000050272	Dscam	-0.180558	5.70799	-1.40577	0.175185	0.275723
ENSMUSG00000028937	Acot7	-0.113943	8.03557	-1.4055	0.175262	0.275822
ENSMUSG00000026347	Tmem163	0.148688	3.49554	1.40504	0.175396	0.275981
ENSMUSG00000032754	Slc8b1	0.215667	3.52292	1.40511	0.175377	0.275981
ENSMUSG00000086943	4732414G09Rik	0.231006	-0.610837	1.40501	0.175405	0.275981
ENSMUSG00000006471	Ndor1	0.078282	3.20386	1.40482	0.175463	0.276049
ENSMUSG00000101431	Gm7901	0.259892	-0.920548	1.40424	0.175632	0.276293
ENSMUSG00000010830	Kdelr3	0.340292	-1.52974	1.40418	0.175651	0.2763
ENSMUSG00000021319	Sfrp4	-0.27798	-0.105476	-1.40357	0.17583	0.276559
ENSMUSG00000081406	Rps6-ps4	0.132761	2.33043	1.40351	0.175848	0.276565
ENSMUSG00000112614	ENSMUSG00000112614	-0.307685	-1.26348	-1.40325	0.175922	0.27666
ENSMUSG00000030769	Slc5a11	-0.226434	-0.96624	-1.4025	0.176143	0.276985
ENSMUSG00000070883	Ccdc173	-0.120213	1.28768	-1.40221	0.17623	0.277083
ENSMUSG00000020900	Myh10	0.0834961	8.95516	1.40219	0.176234	0.277083
ENSMUSG00000033029	1700088E04Rik	-0.139123	1.02307	-1.40196	0.176303	0.27717
ENSMUSG00000000693	Loxl3	0.240455	3.07552	1.40109	0.176558	0.277526
ENSMUSG00000021208	Ifi27l2b	-0.474908	-2.36812	-1.40114	0.176545	0.277526
ENSMUSG00000027357	Crls1	0.0743071	4.08478	1.40103	0.176578	0.277535
ENSMUSG00000051390	Zbtb22	0.080532	5.09598	1.4009	0.176615	0.27757
ENSMUSG00000073792	Alg6	0.0988706	2.99093	1.40038	0.17677	0.277791
ENSMUSG00000025239	Limd1	0.146647	4.16404	1.40028	0.176799	0.277814
ENSMUSG00000104814	Gm42979	0.130734	2.41583	1.40004	0.17687	0.277905
ENSMUSG00000024799	Tm7sf2	0.0876246	4.17874	1.3995	0.177029	0.278132
ENSMUSG00000032679	Cd59a	0.16375	2.39136	1.39938	0.177063	0.278163
ENSMUSG00000032968	Inha	0.085429	5.52067	1.39902	0.177169	0.278274
ENSMUSG00000108551	Gm20274	0.337828	-1.62944	1.399	0.177177	0.278274
ENSMUSG00000037206	Islr	0.160464	1.8954	1.39905	0.177163	0.278274
ENSMUSG00000105078	Gm35911	-0.304611	-1.02824	-1.39846	0.177336	0.278501
ENSMUSG00000040187	Arntl2	-0.122273	2.64491	-1.39809	0.177445	0.27865
ENSMUSG00000020415	Pttg1	0.115189	4.53778	1.39804	0.177461	0.278653
ENSMUSG00000092876	Gm25641	-0.381578	-2.09043	-1.39707	0.177747	0.279053
ENSMUSG00000029570	Lfng	0.172737	4.72149	1.39703	0.177759	0.279053
ENSMUSG00000032712	2810474O19Rik	-0.204271	3.79376	-1.39703	0.177758	0.279053
ENSMUSG00000040441	Slc26a10	0.21558	3.41144	1.39646	0.177927	0.279295
ENSMUSG00000097399	Gm26555	-0.365348	-1.78254	-1.3964	0.177947	0.279303
ENSMUSG00000114524	ENSMUSG00000114524	-0.355831	-1.80126	-1.39589	0.178098	0.279493
ENSMUSG00000085881	Gm15912	0.143435	2.10482	1.39588	0.1781	0.279493
ENSMUSG00000021696	Elovl7	0.207678	3.4737	1.39585	0.178111	0.279493
ENSMUSG00000086822	5330413P13Rik	-0.188149	1.27981	-1.39565	0.17817	0.279564
ENSMUSG00000097559	D430018E03Rik	0.276931	-0.850377	1.39558	0.17819	0.279573
ENSMUSG00000042203	Tbc1d22b	0.0680935	5.8256	1.39535	0.178257	0.279655
ENSMUSG00000008373	Prpf31	-0.0639002	5.40187	-1.39483	0.178412	0.279877
ENSMUSG00000031896	Ctrl	-0.251863	-0.194691	-1.39442	0.178534	0.280045
ENSMUSG00000080902	Gm11226	0.102609	2.64786	1.39398	0.178665	0.280228
ENSMUSG00000112112	ENSMUSG00000112112	0.374747	-0.587853	1.3939	0.178688	0.280241
ENSMUSG00000088901	Mir1943	0.408811	-2.35482	1.39364	0.178767	0.280343
ENSMUSG00000022329	Stk3	0.104927	3.40831	1.39349	0.17881	0.280387
ENSMUSG00000084974	Gm15567	-0.18069	0.0138699	-1.3934	0.178837	0.280402
ENSMUSG00000085051	Gm11542	0.614747	-2.31209	1.39337	0.178848	0.280402
ENSMUSG00000049950	Rpp38	-0.118464	1.95923	-1.3931	0.178927	0.280469
ENSMUSG00000030934	Oat	0.061141	6.28223	1.39316	0.178909	0.280469
ENSMUSG00000111340	ENSMUSG00000111340	0.41003	-2.09891	1.39308	0.178933	0.280469
ENSMUSG00000024613	Tcof1	0.098791	5.19626	1.39293	0.178979	0.280517
ENSMUSG00000054978	Kbtbd13	-0.30455	-2.02215	-1.39281	0.179012	0.280547
ENSMUSG00000018986	Slfn3	-0.490659	0.256225	-1.39257	0.179084	0.280637
ENSMUSG00000090363	Gm3512	-0.491507	-1.77819	-1.39247	0.179114	0.280639
ENSMUSG00000090704	Trp53-ps	0.281086	-0.700555	1.39248	0.179112	0.280639
ENSMUSG00000067889	Sptbn2	-0.118487	9.61607	-1.39242	0.17913	0.280642
ENSMUSG00000057246	BC051142	-0.163948	1.78569	-1.39164	0.179363	0.280984
ENSMUSG00000021371	Mcur1	0.162409	4.53748	1.3912	0.179495	0.281168
ENSMUSG00000035875	AI182371	0.225992	-1.09537	1.3909	0.179585	0.281241
ENSMUSG00000036948	BC037034	0.0753096	6.45109	1.39098	0.179561	0.281241
ENSMUSG00000031489	Adrb3	-0.316661	0.226033	-1.39093	0.179575	0.281241
ENSMUSG00000025855	Prkar1b	-0.12238	9.49044	-1.39078	0.179619	0.281271
ENSMUSG00000000976	Heatr6	0.0537902	4.94976	1.39029	0.179766	0.281457
ENSMUSG00000022076	Klhl1	-0.210749	3.24192	-1.39033	0.179754	0.281457
ENSMUSG00000038023	Atp6v0a2	0.106545	6.82474	1.38992	0.179877	0.281591
ENSMUSG00000030088	Aldh1l1	0.156435	6.30922	1.38986	0.179895	0.281591
ENSMUSG00000097093	C330013E15Rik	0.207585	-0.0398312	1.3899	0.179884	0.281591
ENSMUSG00000062352	Itgb1bp1	-0.10675	4.61241	-1.38981	0.17991	0.281592
ENSMUSG00000072407	Gm6419	0.1816	-0.374588	1.38933	0.180055	0.281796
ENSMUSG00000074704	Rad21l	-0.321935	-0.510643	-1.38907	0.180132	0.281894
ENSMUSG00000041479	Syt15	0.186047	0.156897	1.38897	0.180161	0.281917
ENSMUSG00000032175	Tyk2	0.139705	4.95374	1.38877	0.180222	0.281989
ENSMUSG00000053907	Mat2a	0.060243	7.49793	1.38856	0.180285	0.282066
ENSMUSG00000109536	9330162G02Rik	-0.107124	3.91905	-1.38838	0.180339	0.282128
ENSMUSG00000048439	Nupl2	0.0621157	2.74649	1.38823	0.180384	0.282176
ENSMUSG00000027939	Nup210l	-0.260527	-0.653602	-1.38801	0.180448	0.28221
ENSMUSG00000094797	Igkv6-15	3.72535	1.36588	1.38809	0.180425	0.28221
ENSMUSG00000085666	Gm9855	-0.385083	-0.661007	-1.38801	0.180449	0.28221
ENSMUSG00000055415	Atp10b	0.251159	0.855034	1.38785	0.180496	0.28226
ENSMUSG00000038393	Txnip	0.234661	4.64116	1.38749	0.180605	0.282407
ENSMUSG00000024589	Nedd4l	-0.113025	7.4217	-1.3874	0.180633	0.28243
ENSMUSG00000083820	Gm6415	0.195297	1.09227	1.38706	0.180733	0.282563
ENSMUSG00000098882	Mir6392	0.239121	-1.4202	1.38677	0.180821	0.282677
ENSMUSG00000098678	Mroh6	0.281288	-1.11781	1.38619	0.180996	0.282928
ENSMUSG00000024079	Eif2ak2	-0.40071	5.53645	-1.38607	0.181032	0.282962
ENSMUSG00000086715	B230112J18Rik	-0.380736	-2.1722	-1.38568	0.181149	0.283099
ENSMUSG00000095440	Fignl2	0.199883	1.25154	1.38569	0.181147	0.283099
ENSMUSG00000031591	Asah1	0.106729	5.79957	1.38527	0.181273	0.283271
ENSMUSG00000114189	ENSMUSG00000114189	0.404467	-2.16246	1.38506	0.181335	0.283345
ENSMUSG00000045886	Gm9803	0.227567	-1.2517	1.38481	0.181412	0.283443
ENSMUSG00000039148	Sart1	0.0484888	6.49506	1.3846	0.181474	0.283517
ENSMUSG00000084323	Gm14438	0.299593	-0.319294	1.38447	0.181513	0.283555
ENSMUSG00000026581	Sell	-1.65118	-1.30516	-1.384	0.181656	0.283756
ENSMUSG00000091050	9330020H09Rik	0.184951	-0.399688	1.38378	0.181722	0.283836
ENSMUSG00000113949	ENSMUSG00000113949	-0.32261	-1.72164	-1.38371	0.181743	0.283846
ENSMUSG00000022425	Enpp2	0.181326	7.40812	1.38335	0.181852	0.283984
ENSMUSG00000024112	Cacna1h	0.12205	7.21667	1.38332	0.181861	0.283984
ENSMUSG00000037795	N4bp2	-0.143658	4.03413	-1.38289	0.181989	0.284151
ENSMUSG00000105408	Gm7285	0.261407	-0.875866	1.38284	0.182006	0.284151
ENSMUSG00000073640	Rpl27-ps3	0.277361	-1.00798	1.38282	0.182011	0.284151
ENSMUSG00000024614	Tmx3	0.0641316	5.75382	1.38271	0.182045	0.284182
ENSMUSG00000061032	Rrp1	-0.0650739	8.65733	-1.38248	0.182114	0.284266
ENSMUSG00000021318	Gli3	0.140529	4.0499	1.38202	0.182254	0.284462
ENSMUSG00000029725	Ppp1r35	0.117369	3.6626	1.38183	0.18231	0.284526
ENSMUSG00000085169	Gm10785	0.149641	1.10151	1.38161	0.182377	0.284608
ENSMUSG00000087202	Gm15813	-0.349181	-1.09624	-1.38111	0.182528	0.284822
ENSMUSG00000025591	Tma16	-0.168274	3.73068	-1.38105	0.182547	0.284828
ENSMUSG00000106820	D5Ertd605e	0.298994	-1.48861	1.38094	0.182579	0.284855
ENSMUSG00000079137	Rpl27-ps1	0.322498	-1.86496	1.38051	0.18271	0.285037
ENSMUSG00000020448	Rnf185	-0.0513359	4.94155	-1.38014	0.182821	0.285188
ENSMUSG00000090093	Gm14399	-0.13531	2.41699	-1.37979	0.18293	0.285334
ENSMUSG00000080893	Gm15920	0.124014	4.06617	1.3796	0.182986	0.285399
ENSMUSG00000112712	ENSMUSG00000112712	0.282194	-1.81098	1.37911	0.183136	0.285611
ENSMUSG00000073000	Gm10451	0.303911	-0.653334	1.37834	0.183369	0.285945
ENSMUSG00000024399	Ltb	0.741399	2.38882	1.3783	0.18338	0.285945
ENSMUSG00000078235	Fam43b	-0.14091	3.98175	-1.37812	0.183434	0.286007
ENSMUSG00000024925	Rnaseh2c	0.0970889	3.99238	1.37785	0.183519	0.286116
ENSMUSG00000079677	Fdx1l	0.265346	-0.566608	1.37764	0.183582	0.286191
ENSMUSG00000040325	Vprbp	-0.0608428	5.4061	-1.37754	0.183613	0.286196
ENSMUSG00000063320	1190007I07Rik	0.104756	2.62824	1.37753	0.183614	0.286196
ENSMUSG00000109390	RP24-120F8.1	-0.255588	0.310129	-1.37708	0.183751	0.286386
ENSMUSG00000116590	ENSMUSG00000116590	0.28868	-1.55485	1.37698	0.183784	0.286415
ENSMUSG00000071724	Smpd5	0.311339	0.418765	1.37588	0.184119	0.286914
ENSMUSG00000030887	Pdzd9	-0.31228	-1.45947	-1.3758	0.184141	0.286917
ENSMUSG00000034684	Sema3f	-0.155498	4.33858	-1.37577	0.18415	0.286917
ENSMUSG00000009216	Fam163b	-0.144267	6.27173	-1.37529	0.184298	0.287078
ENSMUSG00000110101	RP24-114P21.1	0.430853	-2.35657	1.37531	0.184292	0.287078
ENSMUSG00000023973	Cnpy3	-0.0526742	5.94405	-1.37529	0.184297	0.287078
ENSMUSG00000056919	Cep162	-0.0753194	3.88444	-1.37503	0.184376	0.287176
ENSMUSG00000056770	Setd3	0.048024	7.38758	1.37485	0.184431	0.28724
ENSMUSG00000060438	Rps10-ps1	0.113068	2.00063	1.37425	0.184614	0.287502
ENSMUSG00000029860	Zyx	-0.153491	5.1222	-1.37395	0.184707	0.287601
ENSMUSG00000032271	Nnmt	0.402077	-0.842067	1.37396	0.184704	0.287601
ENSMUSG00000021282	Eif5	-0.0575196	7.76492	-1.37379	0.184755	0.287652
ENSMUSG00000006958	Chrd	-0.219491	4.30935	-1.37337	0.184884	0.28783
ENSMUSG00000052673	Gm9887	0.187562	-0.613573	1.37325	0.184922	0.287866
ENSMUSG00000079017	Ifi27l2a	-0.476564	4.15041	-1.37311	0.184964	0.287908
ENSMUSG00000097616	1110019D14Rik	-0.19035	0.222042	-1.37295	0.185012	0.28796
ENSMUSG00000027796	Smad9	-0.128337	4.02167	-1.37242	0.185175	0.288192
ENSMUSG00000045967	Gpr158	-0.126188	7.1853	-1.37227	0.18522	0.288237
ENSMUSG00000030200	Bcl2l14	-0.918067	-1.73884	-1.37217	0.185252	0.288247
ENSMUSG00000108823	Gm18959	-0.441468	-2.25988	-1.37216	0.185255	0.288247
ENSMUSG00000109122	A230103L15Rik	-0.176718	1.07825	-1.37203	0.185295	0.288286
ENSMUSG00000030850	Ate1	-0.0813554	6.38558	-1.37185	0.18535	0.288348
ENSMUSG00000096596	Gm10591	-0.941406	-1.37998	-1.37154	0.185446	0.288475
ENSMUSG00000023046	Igfbp6	0.279562	3.64259	1.37038	0.185801	0.288981
ENSMUSG00000118132	ENSMUSG00000118132	0.236846	-0.597075	1.3704	0.185794	0.288981
ENSMUSG00000115338	ENSMUSG00000115338	-0.420677	3.00017	-1.36995	0.185932	0.289162
ENSMUSG00000005397	Nid1	-0.143235	3.43517	-1.36964	0.186029	0.28927
ENSMUSG00000013236	Ptprs	-0.079955	9.06355	-1.36963	0.186031	0.28927
ENSMUSG00000097535	Gm26592	-0.154815	1.49437	-1.36944	0.18609	0.289339
ENSMUSG00000057457	Phex	-0.40986	-2.06803	-1.36842	0.186404	0.289803
ENSMUSG00000020409	Slu7	-0.0471686	6.15989	-1.3682	0.186472	0.289886
ENSMUSG00000074793	Hspa12b	0.109676	3.70452	1.3679	0.186565	0.290007
ENSMUSG00000038086	Hspb2	0.460869	-1.7622	1.36752	0.186679	0.290162
ENSMUSG00000083879	Gm14038	-0.161126	0.193599	-1.36742	0.186711	0.290187
ENSMUSG00000117905	ENSMUSG00000117905	0.456823	-1.52991	1.36737	0.186725	0.290187
ENSMUSG00000022751	Nit2	-0.0640305	3.49321	-1.36726	0.18676	0.290217
ENSMUSG00000075268	Gm10819	-0.122531	2.99484	-1.36661	0.186961	0.290507
ENSMUSG00000038127	Ccdc50	-0.0881214	5.713	-1.36656	0.186976	0.290508
ENSMUSG00000028784	Spocd1	0.230048	-0.827773	1.3664	0.187027	0.290541
ENSMUSG00000033099	Nol12	0.0665421	4.74163	1.3664	0.187025	0.290541
ENSMUSG00000057766	Ankrd29	0.138976	3.78627	1.36616	0.1871	0.29063
ENSMUSG00000097352	C920009B18Rik	0.660798	-0.693385	1.36585	0.187194	0.290754
ENSMUSG00000026313	Hdac4	0.101885	5.37636	1.36548	0.187309	0.290908
ENSMUSG00000026632	Tatdn3	-0.082763	4.05715	-1.36543	0.187325	0.29091
ENSMUSG00000040158	Tax1bp3	0.220575	2.32192	1.36488	0.187495	0.291151
ENSMUSG00000032399	Rpl4	-0.0625709	8.69784	-1.36455	0.187597	0.291263
ENSMUSG00000080951	Gm12208	0.255166	-1.5279	1.36458	0.187588	0.291263
ENSMUSG00000081370	Gm9105	0.285559	-1.76073	1.364	0.187769	0.291508
ENSMUSG00000030523	Trpm1	0.28398	-1.78727	1.36392	0.187792	0.29152
ENSMUSG00000027546	Atp9a	0.0758796	9.06821	1.36309	0.188049	0.291846
ENSMUSG00000002222	Rmnd5a	-0.06479	6.94552	-1.36312	0.18804	0.291846
ENSMUSG00000025359	Pmel	0.284632	-0.0190609	1.36313	0.188036	0.291846
ENSMUSG00000007480	Mc5r	0.27149	-1.21515	1.36305	0.188062	0.291846
ENSMUSG00000038453	Srcin1	0.0837896	8.62109	1.36298	0.188084	0.291858
ENSMUSG00000060183	Cxcl11	-1.00568	0.350589	-1.36293	0.1881	0.291858
ENSMUSG00000035910	Dcdc2a	-0.109047	3.00786	-1.36276	0.188151	0.291914
ENSMUSG00000118184	ENSMUSG00000118184	-0.404076	-2.04849	-1.36268	0.188177	0.291931
ENSMUSG00000074236	Gm9387	0.248683	-1.08697	1.36253	0.188225	0.291966
ENSMUSG00000066315	Gm12918	0.162621	1.42518	1.36251	0.188229	0.291966
ENSMUSG00000042707	Dnali1	0.438557	-0.67222	1.3623	0.188295	0.292045
ENSMUSG00000113491	ENSMUSG00000113491	-0.227169	0.268034	-1.36198	0.188394	0.292176
ENSMUSG00000087593	Gm16174	0.815983	-2.43841	1.36181	0.188448	0.292236
ENSMUSG00000117187	ENSMUSG00000117187	0.283851	-1.46034	1.36128	0.188612	0.292467
ENSMUSG00000025608	Podxl	-0.163404	5.56626	-1.3612	0.188635	0.29248
ENSMUSG00000044712	Slc38a6	-0.0976662	3.12702	-1.36069	0.188794	0.292703
ENSMUSG00000000202	Btbd17	0.25839	3.75857	1.36039	0.188889	0.292826
ENSMUSG00000108799	Glud-ps	0.150985	0.0815457	1.36017	0.188956	0.292907
ENSMUSG00000056204	Pgpep1	0.127803	3.85107	1.36006	0.188991	0.292938
ENSMUSG00000055313	Pgbd1	-0.140113	1.13654	-1.35984	0.18906	0.293022
ENSMUSG00000053898	Ech1	0.0866112	5.21151	1.35973	0.189093	0.29305
ENSMUSG00000032338	Hcn4	-0.174211	3.73534	-1.35964	0.189122	0.293071
ENSMUSG00000000884	Gnb1l	0.100011	1.75965	1.3595	0.189164	0.293113
ENSMUSG00000109559	Gm34280	-0.382907	-2.11001	-1.35943	0.189188	0.293127
ENSMUSG00000110458	ENSMUSG00000110458	0.137936	2.03288	1.35927	0.189238	0.293181
ENSMUSG00000079020	Slc45a4	-0.0565606	5.79444	-1.35884	0.189371	0.293365
ENSMUSG00000089862	Umad1	0.0813495	4.71428	1.35815	0.189585	0.293673
ENSMUSG00000026188	Tmem169	-0.0863545	3.83481	-1.35759	0.18976	0.293919
ENSMUSG00000081492	Gm9311	-0.324151	-1.9157	-1.35746	0.189803	0.293963
ENSMUSG00000019846	Lama4	-0.151067	2.48521	-1.35713	0.189904	0.294097
ENSMUSG00000082895	Rpsa-ps9	-0.250506	-1.68677	-1.35664	0.190059	0.294266
ENSMUSG00000060862	Zbtb40	0.0783359	4.25236	1.35665	0.190056	0.294266
ENSMUSG00000051650	B3gnt2	0.127633	2.9952	1.3567	0.190038	0.294266
ENSMUSG00000087881	Gm22442	-0.215223	-0.885272	-1.35623	0.190185	0.294439
ENSMUSG00000046312	AI464131	0.129184	5.35642	1.3561	0.190225	0.294477
ENSMUSG00000036882	Arhgap33	-0.118237	8.13129	-1.35597	0.190267	0.294518
ENSMUSG00000058569	Tmed9	0.0585899	6.88328	1.35587	0.190297	0.294542
ENSMUSG00000087059	Gm12339	0.201035	-0.889766	1.35556	0.190396	0.294669
ENSMUSG00000116757	ENSMUSG00000116757	0.310974	-2.00933	1.35552	0.19041	0.294669
ENSMUSG00000117011	ENSMUSG00000117011	0.103757	2.9345	1.35536	0.190459	0.294723
ENSMUSG00000074847	Gm10775	0.320145	-0.811786	1.35521	0.190506	0.294771
ENSMUSG00000049123	Catsperg2	0.311805	-1.92065	1.35512	0.190532	0.294789
ENSMUSG00000106106	Rn18s-rs5	0.24567	10.178	1.355	0.190572	0.294827
ENSMUSG00000049630	C1ql3	-0.638999	4.75318	-1.35489	0.190604	0.294853
ENSMUSG00000039763	Dnajc28	-0.110222	3.40877	-1.3543	0.190791	0.295119
ENSMUSG00000046229	Scand1	0.130239	4.24078	1.35417	0.190832	0.295158
ENSMUSG00000079845	Xlr4a	0.530677	-0.0901708	1.35399	0.190886	0.29522
ENSMUSG00000078519	2310026L22Rik	0.168427	-0.0526935	1.35366	0.190992	0.295336
ENSMUSG00000071337	Tia1	0.0828172	6.36482	1.35368	0.190985	0.295336
ENSMUSG00000038365	Fbxo25	-0.070776	6.25466	-1.35337	0.191083	0.295453
ENSMUSG00000053164	Gpr21	0.196279	0.860355	1.35318	0.191141	0.295519
ENSMUSG00000039936	Pik3cd	0.181768	5.65123	1.35297	0.191209	0.295601
ENSMUSG00000026116	Tmem131	-0.0659822	6.56436	-1.35238	0.191394	0.295809
ENSMUSG00000040412	5330417C22Rik	0.072628	5.92018	1.3524	0.191386	0.295809
ENSMUSG00000102143	Gm38057	0.210261	-0.31199	1.3523	0.191419	0.295809
ENSMUSG00000032555	Topbp1	0.10355	4.62152	1.35232	0.191411	0.295809
ENSMUSG00000115852	ENSMUSG00000115852	0.383132	-1.77903	1.35235	0.191402	0.295809
ENSMUSG00000080776	Gm12174	0.119743	1.52861	1.35217	0.191459	0.295848
ENSMUSG00000024776	Stambpl1	-0.0736262	3.93424	-1.35153	0.191661	0.296136
ENSMUSG00000079283	2310009B15Rik	0.106154	2.25081	1.35062	0.191946	0.296553
ENSMUSG00000032174	Icam5	-0.142426	7.6171	-1.35051	0.191983	0.296586
ENSMUSG00000025290	Rps24	0.101781	7.83943	1.35046	0.191998	0.296586
ENSMUSG00000063646	Jakmip1	-0.0809343	4.49132	-1.34953	0.192291	0.297007
ENSMUSG00000030898	Cckbr	-0.335619	4.73858	-1.3495	0.192301	0.297007
ENSMUSG00000028911	Srsf4	0.0472952	4.97381	1.34906	0.192439	0.297197
ENSMUSG00000045174	Amer3	-0.0924188	4.86483	-1.34824	0.192698	0.29755
ENSMUSG00000001525	Tubb5	0.0815904	9.07355	1.34825	0.192696	0.29755
ENSMUSG00000026896	Ifih1	-0.434266	5.18709	-1.34761	0.192899	0.297837
ENSMUSG00000025932	Eya1	0.108285	2.97839	1.34741	0.192961	0.297909
ENSMUSG00000064267	Hvcn1	0.382092	2.81512	1.34721	0.193023	0.297981
ENSMUSG00000019989	Enpp3	-0.282111	-1.48961	-1.34578	0.193478	0.29866
ENSMUSG00000025579	Gaa	-0.102078	9.41293	-1.34572	0.193498	0.298666
ENSMUSG00000021785	Ngly1	0.0626998	4.37644	1.34549	0.193571	0.298755
ENSMUSG00000090026	Gm15996	0.257656	-0.404495	1.34525	0.193644	0.298845
ENSMUSG00000042505	Sdhaf3	-0.0950303	3.40182	-1.34506	0.193705	0.298915
ENSMUSG00000097063	Pantr2	0.178977	1.03528	1.34462	0.193846	0.299109
ENSMUSG00000048572	Tmem252	-0.331116	1.88795	-1.34455	0.193869	0.299121
ENSMUSG00000030730	Atp2a1	0.246965	-1.25292	1.34442	0.193909	0.29916
ENSMUSG00000081441	Gm6161	0.535709	-1.97078	1.34435	0.193931	0.299169
ENSMUSG00000083283	Gm15361	0.2801	-2.12513	1.34369	0.19414	0.299467
ENSMUSG00000049878	Rlf	-0.0774711	5.01561	-1.34364	0.194158	0.299472
ENSMUSG00000062591	Tubb4a	0.106697	9.61986	1.34319	0.1943	0.299667
ENSMUSG00000037643	Prkci	0.0644364	6.0414	1.34292	0.194384	0.299774
ENSMUSG00000046731	Kctd11	0.177549	1.58317	1.34279	0.194429	0.299819
ENSMUSG00000026123	Plekhb2	-0.0589925	8.24201	-1.3425	0.19452	0.299935
ENSMUSG00000101450	Gm28941	0.275191	-0.617649	1.34198	0.194684	0.300165
ENSMUSG00000097183	Gm17501	0.260886	-0.289358	1.34193	0.1947	0.300165
ENSMUSG00000031166	Wdr13	-0.066282	7.89509	-1.34145	0.194855	0.300381
ENSMUSG00000034858	Fam214a	0.0922131	5.84952	1.34119	0.194937	0.300484
ENSMUSG00000112096	ENSMUSG00000112096	-0.145744	0.491068	-1.33973	0.195402	0.301176
ENSMUSG00000108064	Gm44423	-0.266255	0.255037	-1.33968	0.19542	0.301181
ENSMUSG00000050549	5730508B09Rik	-0.212252	1.71764	-1.33924	0.195559	0.301371
ENSMUSG00000025534	Gusb	0.215264	4.70964	1.3388	0.195699	0.301516
ENSMUSG00000053044	Cd8b1	0.661481	0.826496	1.33882	0.195694	0.301516
ENSMUSG00000096981	Gm16845	0.228679	-0.532176	1.33881	0.195696	0.301516
ENSMUSG00000067106	Gm5529	0.14249	1.17626	1.3386	0.195764	0.301591
ENSMUSG00000078908	Mon1b	0.0416467	5.49672	1.33854	0.195782	0.301596
ENSMUSG00000079339	Ifit1bl1	-0.388061	1.69447	-1.3383	0.195861	0.301694
ENSMUSG00000029851	Tcaf2	-0.267283	-0.54315	-1.33824	0.195879	0.301698
ENSMUSG00000066877	Nck2	-0.0843199	4.47283	-1.33791	0.195984	0.301812
ENSMUSG00000060678	Hist1h4c	0.353328	-1.63393	1.33795	0.195971	0.301812
ENSMUSG00000038151	Prdm1	0.376468	1.26278	1.33768	0.19606	0.301904
ENSMUSG00000029407	Uso1	-0.05305	6.36306	-1.33744	0.196137	0.301999
ENSMUSG00000066640	Fbxl18	0.0547112	5.94708	1.33717	0.196221	0.302105
ENSMUSG00000027419	Pcsk2	0.166482	7.80696	1.33698	0.196285	0.302149
ENSMUSG00000059602	Syn3	-0.13387	3.89753	-1.33694	0.196297	0.302149
ENSMUSG00000116645	ENSMUSG00000116645	-0.200731	-0.697233	-1.33692	0.196302	0.302149
ENSMUSG00000116557	ENSMUSG00000116557	0.296815	-0.242944	1.33689	0.196311	0.302149
ENSMUSG00000039187	Fanci	0.410107	-0.177451	1.33682	0.196335	0.302161
ENSMUSG00000027935	Rab13	0.215145	3.55512	1.33667	0.196383	0.302212
ENSMUSG00000075012	Fjx1	-0.10697	5.9184	-1.33652	0.196431	0.302261
ENSMUSG00000048916	Gm5540	0.313172	-2.17598	1.33603	0.196589	0.302457
ENSMUSG00000034923	Ly6g6f	0.323757	-0.403313	1.33606	0.196578	0.302457
ENSMUSG00000085141	Gm13429	-0.251187	-1.6558	-1.33589	0.196634	0.302503
ENSMUSG00000047090	Tmem198b	-0.104714	3.33094	-1.33545	0.196776	0.302697
ENSMUSG00000033316	Galnt9	-0.218296	5.52066	-1.33526	0.196837	0.302766
ENSMUSG00000050010	Shisa3	-0.299731	-2.03509	-1.33498	0.196927	0.302857
ENSMUSG00000092274	Neat1	0.279897	8.28025	1.33493	0.196942	0.302857
ENSMUSG00000067369	Trmt2b	0.13005	3.94502	1.33497	0.19693	0.302857
ENSMUSG00000027408	Cpxm1	0.0878541	2.66527	1.33468	0.197021	0.302954
ENSMUSG00000056947	Mab21l1	-0.457582	-0.157377	-1.33384	0.197294	0.303349
ENSMUSG00000040328	Olfr56	-0.883161	-0.825761	-1.33372	0.197331	0.303382
ENSMUSG00000002233	Rhoc	0.190724	4.33596	1.33341	0.197432	0.30347
ENSMUSG00000021763	BC067074	0.184872	1.6813	1.3334	0.197435	0.30347
ENSMUSG00000021943	Gdf10	0.314286	2.77919	1.33341	0.19743	0.30347
ENSMUSG00000018209	Stk4	0.0827363	5.6051	1.3328	0.197627	0.303742
ENSMUSG00000001504	Irx2	0.478771	-1.72941	1.33265	0.197676	0.303794
ENSMUSG00000104737	Gm42937	0.234348	-1.29858	1.33245	0.197742	0.303847
ENSMUSG00000057899	Adgrf2	-0.19969	-0.631545	-1.33249	0.197727	0.303847
ENSMUSG00000111264	ENSMUSG00000111264	0.3709	-1.48903	1.33235	0.197772	0.303869
ENSMUSG00000099342	Gm18180	0.248791	-0.739391	1.33216	0.197834	0.303917
ENSMUSG00000098729	Gm27200	-0.24648	-1.90287	-1.33219	0.197826	0.303917
ENSMUSG00000070337	Gpr179	0.263183	1.30191	1.33206	0.197865	0.303941
ENSMUSG00000112368	ENSMUSG00000112368	-0.30575	-1.24381	-1.33134	0.198098	0.304274
ENSMUSG00000066892	Fbxl12	0.0794905	3.86969	1.33123	0.198134	0.304306
ENSMUSG00000042066	Tmcc2	0.0823768	8.07422	1.33082	0.198268	0.304469
ENSMUSG00000059495	Arhgef12	-0.0806669	7.86287	-1.33081	0.198272	0.304469
ENSMUSG00000024530	Slmo1	0.0716603	5.1278	1.33061	0.198335	0.304543
ENSMUSG00000097988	Gm10535	-0.300487	-0.74723	-1.33051	0.198366	0.304566
ENSMUSG00000020777	Acox1	-0.0437364	7.80094	-1.32947	0.198705	0.305063
ENSMUSG00000037474	Dtl	0.49581	1.7686	1.32924	0.198779	0.305152
ENSMUSG00000097180	2700038G22Rik	-0.232155	-0.432753	-1.32887	0.1989	0.305289
ENSMUSG00000032850	Rnft2	-0.0813445	6.86254	-1.3289	0.198888	0.305289
ENSMUSG00000001420	Tmem79	0.189215	0.37745	1.32845	0.199034	0.305424
ENSMUSG00000085980	Gm12408	0.179409	0.245762	1.32853	0.199007	0.305424
ENSMUSG00000099384	1700110C19Rik	0.159764	0.159902	1.32849	0.199021	0.305424
ENSMUSG00000078532	Nkain1	0.151671	4.94012	1.32743	0.199366	0.305864
ENSMUSG00000094989	Rpl9-ps4	0.0893168	2.88028	1.32742	0.199368	0.305864
ENSMUSG00000115868	ENSMUSG00000115868	-0.0976915	3.05601	-1.3275	0.199342	0.305864
ENSMUSG00000043192	Gm1840	-0.137941	0.484597	-1.32671	0.199598	0.306172
ENSMUSG00000079057	Cyp4v3	0.27073	3.34332	1.32669	0.199607	0.306172
ENSMUSG00000037341	Slc9a7	-0.126684	4.97298	-1.32666	0.199616	0.306172
ENSMUSG00000027111	Itga6	0.120101	5.02837	1.32654	0.199654	0.306206
ENSMUSG00000038457	Tmem255b	-0.166692	0.527803	-1.32599	0.199833	0.306457
ENSMUSG00000039910	Cited2	0.109634	5.25421	1.32577	0.199906	0.306544
ENSMUSG00000041660	Bbox1	0.443512	-0.0758975	1.32568	0.199934	0.306564
ENSMUSG00000073471	Rsph3a	-0.123028	2.80225	-1.3256	0.19996	0.306579
ENSMUSG00000020546	Stxbp4	-0.0718675	4.18772	-1.32552	0.199987	0.306596
ENSMUSG00000050957	Insl6	-0.343796	-1.21244	-1.32534	0.200044	0.30666
ENSMUSG00000012889	Podnl1	0.627496	0.0597902	1.32508	0.200131	0.306768
ENSMUSG00000101493	2810405F17Rik	0.14917	0.765624	1.32477	0.200229	0.306895
ENSMUSG00000031788	Kifc3	0.09728	5.45069	1.32468	0.200261	0.30692
ENSMUSG00000113211	ENSMUSG00000113211	-0.283992	0.282949	-1.32445	0.200336	0.307011
ENSMUSG00000020225	Tmbim4	-0.0642494	5.31694	-1.32429	0.200387	0.307065
ENSMUSG00000004591	Pkn2	0.0773021	4.69956	1.32393	0.200506	0.307198
ENSMUSG00000024900	Cpt1a	0.10881	5.2551	1.32396	0.200494	0.307198
ENSMUSG00000116775	ENSMUSG00000116775	-0.459818	-2.05879	-1.3238	0.200546	0.307236
ENSMUSG00000102408	4930568G15Rik	0.30149	-2.2244	1.32354	0.200632	0.307344
ENSMUSG00000033446	Lpar6	0.238047	2.07738	1.32289	0.200843	0.307643
ENSMUSG00000057130	Txnl4a	0.0831552	4.13002	1.3225	0.200971	0.307815
ENSMUSG00000087242	C78197	-0.266626	-1.79932	-1.322	0.201134	0.30804
ENSMUSG00000030424	Zfp939	0.10204	2.65969	1.32144	0.201318	0.308297
ENSMUSG00000079317	Trappc2	-0.0805512	4.71039	-1.32136	0.201343	0.308313
ENSMUSG00000083101	Gm13430	0.35823	-1.90979	1.32114	0.201417	0.308376
ENSMUSG00000053730	Tmem39b	-0.0688857	3.33293	-1.32116	0.20141	0.308376
ENSMUSG00000097277	2900076A07Rik	0.0844557	2.57829	1.32015	0.201739	0.308826
ENSMUSG00000038446	Cdc40	-0.0753814	5.05904	-1.32014	0.201742	0.308826
ENSMUSG00000000791	Il12rb1	0.797125	3.26963	1.31951	0.20195	0.309121
ENSMUSG00000018648	Dusp14	-0.142377	4.44343	-1.31933	0.202008	0.309185
ENSMUSG00000101589	Rbm6-ps1	0.254601	-1.0366	1.31917	0.202062	0.309243
ENSMUSG00000032263	Bckdhb	0.0869462	4.61917	1.31909	0.202087	0.309256
ENSMUSG00000089975	Gm7420	0.289588	-1.37048	1.31884	0.202168	0.309333
ENSMUSG00000021959	Lats2	0.0836548	3.76731	1.31887	0.202161	0.309333
ENSMUSG00000073060	Zxda	-0.215592	-0.447247	-1.31851	0.202279	0.309477
ENSMUSG00000064363	mt-Nd4	-0.103668	10.9646	-1.31842	0.202307	0.309497
ENSMUSG00000038094	Atp13a4	0.158588	4.04645	1.31773	0.202535	0.309797
ENSMUSG00000050370	Ch25h	-0.73627	-0.484529	-1.31775	0.202528	0.309797
ENSMUSG00000039714	Cplx3	-0.585858	1.49622	-1.31741	0.202639	0.309931
ENSMUSG00000000308	Ckmt1	-0.0966039	7.43118	-1.31734	0.202662	0.309943
ENSMUSG00000015697	Setdb1	0.0398962	5.6667	1.31717	0.202717	0.310002
ENSMUSG00000009739	Pou6f1	0.0603892	6.87176	1.31676	0.202853	0.310185
ENSMUSG00000034848	Ttc21b	-0.0645042	3.77239	-1.31662	0.202899	0.310233
ENSMUSG00000032459	Mrps22	-0.0624997	3.95966	-1.31639	0.202974	0.310323
ENSMUSG00000039578	Ccser1	-0.0821682	2.9968	-1.31615	0.203054	0.31042
ENSMUSG00000027566	Psma7	0.0689532	6.37442	1.31552	0.203263	0.310715
ENSMUSG00000044071	Fam19a2	-0.229228	4.79322	-1.31539	0.203303	0.310753
ENSMUSG00000039661	Dusp26	-0.075103	6.43524	-1.3151	0.203399	0.310874
ENSMUSG00000104435	Gm37422	-0.137669	2.09354	-1.31487	0.203476	0.310889
ENSMUSG00000028713	Cyp4b1	0.438412	-1.62365	1.31495	0.203449	0.310889
ENSMUSG00000036864	Proser3	-0.100582	1.92957	-1.31484	0.203488	0.310889
ENSMUSG00000017843	Ppp2r5c	0.0500524	7.39698	1.31503	0.203425	0.310889
ENSMUSG00000000253	Gmpr	-0.0957643	5.26588	-1.31486	0.203478	0.310889
ENSMUSG00000027297	Ltk	-0.130473	4.61282	-1.31464	0.203553	0.310927
ENSMUSG00000068798	Rap1a	0.0815391	5.3167	1.31456	0.203578	0.310927
ENSMUSG00000095159	Tubb4b-ps1	-0.202809	0.848047	-1.31435	0.203648	0.310927
ENSMUSG00000062785	Kcnc3	0.115371	6.78362	1.31444	0.203619	0.310927
ENSMUSG00000096014	Sox1	0.0745885	4.51528	1.31447	0.203609	0.310927
ENSMUSG00000111685	ENSMUSG00000111685	-0.306141	-0.950257	-1.31432	0.203656	0.310927
ENSMUSG00000085888	Gm12224	0.325513	-1.40083	1.31452	0.203592	0.310927
ENSMUSG00000018651	Tada2a	0.0616839	4.70657	1.31442	0.203625	0.310927
ENSMUSG00000024400	Wdr33	-0.0395604	5.92116	-1.31445	0.203615	0.310927
ENSMUSG00000114362	ENSMUSG00000114362	-0.182983	0.618991	-1.31421	0.203695	0.310961
ENSMUSG00000000184	Ccnd2	-0.185366	5.89197	-1.31362	0.203889	0.311233
ENSMUSG00000015745	Plekho1	0.18141	4.74384	1.31335	0.203978	0.31132
ENSMUSG00000063245	Gm13248	-0.457108	-1.83308	-1.31336	0.203975	0.31132
ENSMUSG00000079334	Nat6	0.10972	3.43972	1.31288	0.204134	0.311519
ENSMUSG00000071644	Eef1g	0.0517395	8.24569	1.31286	0.20414	0.311519
ENSMUSG00000078937	Cpt1b	0.338296	-2.19339	1.31252	0.204253	0.311667
ENSMUSG00000019851	Perp	0.169171	1.52253	1.31182	0.204486	0.31199
ENSMUSG00000024687	Osbp	-0.0382373	6.38028	-1.31178	0.204496	0.31199
ENSMUSG00000070284	Gmppb	0.0808497	3.71336	1.31154	0.204577	0.312088
ENSMUSG00000060176	Kif27	-0.127053	2.6684	-1.31139	0.204626	0.312139
ENSMUSG00000097572	Gm26797	-0.342825	1.01168	-1.31127	0.204667	0.312176
ENSMUSG00000030616	Sytl2	0.083177	4.8895	1.31104	0.204743	0.312268
ENSMUSG00000065947	mt-Nd4l	-0.371579	3.89379	-1.31099	0.204759	0.312268
ENSMUSG00000049235	Gm7324	-0.237957	-0.744075	-1.31045	0.204939	0.312518
ENSMUSG00000026820	Ptges2	-0.0600591	4.91282	-1.31036	0.204968	0.312538
ENSMUSG00000040899	Ccr6	0.597068	-1.78821	1.31007	0.205065	0.312662
ENSMUSG00000020859	Spag9	-0.0847611	8.40127	-1.30974	0.205175	0.312805
ENSMUSG00000027208	Fgf7	-0.317513	-1.5103	-1.30965	0.205205	0.312826
ENSMUSG00000045763	Basp1	-0.153434	8.29289	-1.30944	0.205273	0.312905
ENSMUSG00000108053	Gm43890	0.2774	-0.847628	1.3093	0.205322	0.312955
ENSMUSG00000103388	Gm37581	0.231908	-1.35087	1.30871	0.205517	0.313229
ENSMUSG00000029030	Tprgl	-0.0709133	7.05179	-1.3086	0.205552	0.313257
ENSMUSG00000028837	Psmb2	0.0673695	5.44056	1.30814	0.205707	0.313469
ENSMUSG00000024759	Atl3	-0.0847035	5.40858	-1.30789	0.205789	0.313569
ENSMUSG00000027327	1700037H04Rik	-0.114988	6.28485	-1.30734	0.205973	0.313825
ENSMUSG00000113769	ENSMUSG00000113769	0.391233	-1.59153	1.30727	0.205995	0.313834
ENSMUSG00000022454	Nell2	-0.173792	8.39941	-1.30686	0.206133	0.314021
ENSMUSG00000108655	Gm44949	-0.152313	0.412644	-1.30662	0.206211	0.314115
ENSMUSG00000026436	Elk4	-0.118485	4.45333	-1.30614	0.206373	0.314336
ENSMUSG00000007833	Aldh16a1	0.145874	3.0119	1.30582	0.206478	0.314471
ENSMUSG00000111063	ENSMUSG00000111063	0.148985	1.13509	1.30576	0.206498	0.314478
ENSMUSG00000074903	Gm2058	0.17825	0.6282	1.30559	0.206555	0.31454
ENSMUSG00000112421	ENSMUSG00000112421	-0.34349	-2.13986	-1.30456	0.2069	0.315041
ENSMUSG00000027243	Harbi1	0.0727616	2.53695	1.3044	0.206953	0.315073
ENSMUSG00000031517	Gpm6a	-0.103053	9.45107	-1.30444	0.206941	0.315073
ENSMUSG00000030428	Ttyh1	0.0893188	8.79075	1.30354	0.20724	0.315485
ENSMUSG00000052837	Junb	-0.197314	5.81674	-1.30348	0.207262	0.315494
ENSMUSG00000087675	Gm11762	0.210511	-0.270248	1.30318	0.207361	0.31562
ENSMUSG00000017737	Mmp9	-0.182357	0.478511	-1.30295	0.207438	0.315712
ENSMUSG00000004383	Large	-0.0999452	6.68877	-1.30277	0.207499	0.31578
ENSMUSG00000084822	Myadml2os	0.580899	-2.34296	1.30268	0.20753	0.315802
ENSMUSG00000086109	Gm13391	0.47184	-1.16251	1.30251	0.207586	0.315838
ENSMUSG00000100475	Gm29543	-0.205415	-0.0417053	-1.30252	0.207582	0.315838
ENSMUSG00000063550	Nup98	0.0816604	5.55601	1.30164	0.207879	0.316259
ENSMUSG00000047370	Gm7367	-0.167154	1.93617	-1.30159	0.207895	0.31626
ENSMUSG00000025586	Cpeb1	0.0813294	5.41644	1.30124	0.208012	0.316413
ENSMUSG00000104443	4932442E05Rik	-0.273496	-1.34318	-1.30114	0.208047	0.316441
ENSMUSG00000028207	Asph	0.0529749	6.22635	1.29857	0.20891	0.317707
ENSMUSG00000011148	Adssl1	0.194758	4.62501	1.29856	0.208912	0.317707
ENSMUSG00000040025	Ythdf2	-0.0529086	5.16114	-1.29849	0.208937	0.317721
ENSMUSG00000062073	Gm10109	-0.279365	-1.61027	-1.2984	0.208968	0.317744
ENSMUSG00000027808	Serp1	-0.14913	5.45272	-1.29831	0.208997	0.317756
ENSMUSG00000067577	A430093F15Rik	0.686703	-1.58045	1.29828	0.209009	0.317756
ENSMUSG00000086272	BC039966	-0.329119	-1.60099	-1.29808	0.209076	0.317834
ENSMUSG00000074284	Gm10658	0.332373	-1.35323	1.29789	0.209139	0.317904
ENSMUSG00000097784	A430105J06Rik	0.252345	-0.77923	1.29722	0.209366	0.318225
ENSMUSG00000031732	Phlpp2	0.0859814	6.12323	1.29708	0.209411	0.318268
ENSMUSG00000049598	Vsig8	0.215786	-0.683585	1.29701	0.209435	0.31828
ENSMUSG00000030218	Mgp	0.203064	2.44586	1.29645	0.209625	0.318543
ENSMUSG00000037400	Atp11b	0.098114	6.40721	1.2963	0.209675	0.31857
ENSMUSG00000028973	Abcb8	0.0671046	5.53641	1.29633	0.209666	0.31857
ENSMUSG00000049739	Zfp646	0.060245	5.19247	1.29612	0.209736	0.318639
ENSMUSG00000070574	2310016G11Rik	0.444229	-2.06844	1.29595	0.209795	0.318703
ENSMUSG00000053830	Gm9923	0.122707	1.33547	1.29523	0.210038	0.319048
ENSMUSG00000027186	Elf5	0.2591	-1.75546	1.2947	0.210216	0.319243
ENSMUSG00000029420	Rimbp2	-0.124832	7.62557	-1.29472	0.210208	0.319243
ENSMUSG00000022584	Ly6c2	0.895943	3.65476	1.29471	0.210213	0.319243
ENSMUSG00000071856	Mcc	0.101703	3.73608	1.2946	0.21025	0.31927
ENSMUSG00000025139	Tollip	0.0555671	7.28223	1.2945	0.210285	0.319298
ENSMUSG00000027715	Ccna2	0.363002	1.59467	1.29443	0.210308	0.319309
ENSMUSG00000074643	Cpne1	-0.44472	-2.1046	-1.29419	0.210388	0.319405
ENSMUSG00000049488	Tmem67	-0.104994	3.58849	-1.29404	0.210441	0.319461
ENSMUSG00000034748	Sirt6	0.0614366	4.64307	1.29383	0.210512	0.319544
ENSMUSG00000024856	Cdk2ap2	0.124101	4.18168	1.29371	0.21055	0.319576
ENSMUSG00000039115	Itga9	-0.156628	3.63676	-1.29358	0.210595	0.319619
ENSMUSG00000021903	Galnt15	0.220116	3.60714	1.29325	0.210707	0.319764
ENSMUSG00000041477	Dcp1b	0.065733	4.26969	1.29292	0.210818	0.319864
ENSMUSG00000066721	Zfp575	-0.113564	3.49391	-1.29291	0.210821	0.319864
ENSMUSG00000111594	ENSMUSG00000111594	0.155453	1.6688	1.29299	0.210794	0.319864
ENSMUSG00000022763	Aifm3	0.125336	6.17304	1.29258	0.210936	0.320013
ENSMUSG00000026748	Plxdc2	-0.0993782	5.57392	-1.29185	0.211181	0.32036
ENSMUSG00000102374	Gm38387	-0.231165	-0.729567	-1.29128	0.211375	0.320629
ENSMUSG00000029544	Cabp1	0.105808	5.78153	1.29119	0.211408	0.320654
ENSMUSG00000094594	Tpd52-ps	-0.266916	-1.13909	-1.29104	0.211459	0.320706
ENSMUSG00000079563	Pglyrp2	0.634407	-0.231478	1.29086	0.211519	0.320772
ENSMUSG00000021713	Ppwd1	0.0744643	3.12528	1.29072	0.211566	0.320818
ENSMUSG00000110317	RP23-60P23.9	0.0981419	2.32044	1.29063	0.211598	0.320841
ENSMUSG00000096768	Erdr1	-0.330519	3.17244	-1.28952	0.211974	0.321388
ENSMUSG00000049076	Acap2	0.0754019	6.60558	1.28911	0.212113	0.321574
ENSMUSG00000050212	Eva1b	0.186058	2.00267	1.28901	0.212148	0.321601
ENSMUSG00000025963	Mdh1b	-0.271269	-0.565492	-1.28883	0.212212	0.321648
ENSMUSG00000062310	Glrp1	0.399517	-0.657016	1.28883	0.212211	0.321648
ENSMUSG00000052539	Magi3	-0.0844976	6.2657	-1.28865	0.212272	0.321714
ENSMUSG00000026504	Sdccag8	0.0547527	4.86442	1.2885	0.212322	0.321765
ENSMUSG00000049690	Nckap5	-0.175325	2.26217	-1.28838	0.212364	0.321803
ENSMUSG00000027775	Mfsd1	0.124832	5.30345	1.28781	0.212558	0.322062
ENSMUSG00000032044	Rpusd4	0.0630807	3.23756	1.28778	0.212567	0.322062
ENSMUSG00000062580	Timm17a	-0.050454	6.31084	-1.28756	0.212644	0.322152
ENSMUSG00000056854	Pou3f4	0.109941	3.7919	1.2874	0.212699	0.322211
ENSMUSG00000032388	Spg21	-0.0599777	5.21711	-1.28725	0.212751	0.322265
ENSMUSG00000043262	Uevld	-0.0659894	3.80205	-1.28717	0.212775	0.322277
ENSMUSG00000028226	Mmp16	0.116315	4.05523	1.28679	0.212906	0.322449
ENSMUSG00000036273	Lrrk2	-0.135009	6.28178	-1.28628	0.213081	0.32269
ENSMUSG00000036545	Adamts2	-0.215265	3.71526	-1.2861	0.213144	0.322735
ENSMUSG00000034445	Cyb561a3	-0.155021	4.17123	-1.2861	0.213144	0.322735
ENSMUSG00000006586	Runx1t1	-0.103649	4.72268	-1.28584	0.213232	0.322842
ENSMUSG00000039908	Slc26a11	0.165413	2.40589	1.28571	0.213274	0.322882
ENSMUSG00000041696	Rasl12	0.161875	1.27609	1.28553	0.213337	0.322927
ENSMUSG00000049336	Tenm2	-0.16107	5.37587	-1.28555	0.213332	0.322927
ENSMUSG00000096956	Snhg18	0.16173	0.0899365	1.28374	0.213951	0.323831
ENSMUSG00000024056	Ndc80	0.53786	-0.440647	1.28366	0.213978	0.323847
ENSMUSG00000086810	Gm13110	0.220136	0.1624	1.28344	0.214055	0.323866
ENSMUSG00000109270	Gm10584	0.271457	-1.12473	1.28349	0.214038	0.323866
ENSMUSG00000002345	Borcs8	-0.0436674	4.49715	-1.28356	0.214014	0.323866
ENSMUSG00000040548	Tex2	0.0631927	7.0341	1.28343	0.214057	0.323866
ENSMUSG00000045672	Col27a1	0.132006	3.82121	1.28334	0.214089	0.323869
ENSMUSG00000020946	Gosr2	0.0348479	6.58034	1.28333	0.214092	0.323869
ENSMUSG00000063328	Gm9396	0.215126	-0.959167	1.28305	0.214189	0.32399
ENSMUSG00000108446	Gm44997	-0.272152	-1.80918	-1.28298	0.21421	0.323998
ENSMUSG00000097350	4732491K20Rik	0.127581	1.52346	1.28291	0.214237	0.324013
ENSMUSG00000038046	Rnmtl1	0.0654981	4.03716	1.28279	0.214276	0.324047
ENSMUSG00000104204	Gm37397	-0.175368	-0.473319	-1.28227	0.214455	0.324293
ENSMUSG00000027978	Prss12	-0.518338	2.42694	-1.2822	0.21448	0.324305
ENSMUSG00000064307	Lrrc51	-0.13419	0.56993	-1.2817	0.214652	0.324497
ENSMUSG00000046111	Cep295	-0.0889274	4.24038	-1.28169	0.214657	0.324497
ENSMUSG00000118049	ENSMUSG00000118049	0.166295	-0.442324	1.28178	0.214626	0.324497
ENSMUSG00000028149	Rap1gds1	-0.0649996	7.99826	-1.2814	0.214754	0.324619
ENSMUSG00000116518	ENSMUSG00000116518	-0.181982	-1.09042	-1.28135	0.214773	0.324622
ENSMUSG00000027439	Gzf1	-0.044411	5.29268	-1.28126	0.214804	0.324644
ENSMUSG00000021610	Clptm1l	0.0484951	6.67172	1.2812	0.214823	0.324648
ENSMUSG00000022940	Pigp	-0.0758596	3.91759	-1.28106	0.214872	0.324696
ENSMUSG00000032724	Abtb2	0.119521	4.64719	1.28067	0.215006	0.324874
ENSMUSG00000003484	Cyp4f18	-0.776728	0.114541	-1.2806	0.215031	0.324886
ENSMUSG00000001052	Sec24b	0.0478663	6.0996	1.28034	0.21512	0.324996
ENSMUSG00000083621	Gm14586	0.15668	-0.356078	1.28017	0.215177	0.325056
ENSMUSG00000029992	Gfpt1	-0.058973	6.41026	-1.27998	0.215245	0.325134
ENSMUSG00000020741	Cluh	0.0475034	7.14496	1.27939	0.215446	0.325413
ENSMUSG00000028629	Exo5	-0.0644747	3.14168	-1.27883	0.215642	0.325683
ENSMUSG00000103509	Gm38372	-0.252433	1.49179	-1.27842	0.215782	0.325846
ENSMUSG00000017969	Ptgis	0.136265	1.36592	1.27837	0.215798	0.325846
ENSMUSG00000036944	Tmem71	0.309931	0.104948	1.27837	0.2158	0.325846
ENSMUSG00000052727	Map1b	-0.14116	9.43148	-1.27706	0.216252	0.326503
ENSMUSG00000037771	Slc32a1	-0.137538	8.42648	-1.27657	0.216423	0.326737
ENSMUSG00000084781	D930015M05Rik	0.16667	0.547838	1.27595	0.216635	0.327031
ENSMUSG00000030669	Calca	-0.435922	-0.892895	-1.27513	0.21692	0.327435
ENSMUSG00000022150	Dab2	-0.136169	3.129	-1.27504	0.216952	0.327459
ENSMUSG00000028969	Cdk5	0.0612779	6.70208	1.27459	0.217108	0.32767
ENSMUSG00000026586	Prrx1	-0.198429	3.47361	-1.27418	0.217249	0.327857
ENSMUSG00000097251	5033417F24Rik	0.121212	1.31817	1.2741	0.217278	0.327875
ENSMUSG00000034487	Kdelc2	-0.0896666	2.76532	-1.27403	0.217301	0.327885
ENSMUSG00000063568	Jazf1	0.0723182	4.52539	1.27321	0.217587	0.32829
ENSMUSG00000025940	Tmem70	0.0678422	4.90908	1.27308	0.217634	0.328335
ENSMUSG00000028284	Map3k7	-0.0563283	5.69095	-1.27249	0.217837	0.328617
ENSMUSG00000081052	Gm6305	0.359394	-1.83152	1.27219	0.217944	0.328752
ENSMUSG00000051703	Tmem198	0.109484	5.74365	1.27162	0.21814	0.329023
ENSMUSG00000026311	Asb1	0.0580843	5.87807	1.27126	0.218267	0.329112
ENSMUSG00000040289	Hey1	0.0890389	5.7301	1.27135	0.218235	0.329112
ENSMUSG00000045201	Lrrc3b	-0.0979147	2.58777	-1.2713	0.218251	0.329112
ENSMUSG00000031360	Ctps2	-0.0765386	5.04963	-1.27132	0.218244	0.329112
ENSMUSG00000109509	Rps12-ps4	0.181985	0.634572	1.27117	0.218296	0.329131
ENSMUSG00000073073	Gm8098	0.142345	1.00642	1.27108	0.21833	0.329156
ENSMUSG00000085914	Gm14320	-0.234839	-1.7658	-1.27072	0.218455	0.329243
ENSMUSG00000013483	Card14	-0.346681	-2.20241	-1.27077	0.218437	0.329243
ENSMUSG00000025613	Cct8	0.0505265	7.34753	1.27074	0.218449	0.329243
ENSMUSG00000033107	Rnf125	-0.284141	0.575872	-1.27073	0.218451	0.329243
ENSMUSG00000021097	Clmn	-0.109909	6.80927	-1.27055	0.218513	0.329305
ENSMUSG00000086610	Gm15408	-0.198924	-0.975424	-1.27037	0.218575	0.329348
ENSMUSG00000035121	Neil2	0.151126	1.09561	1.27041	0.218563	0.329348
ENSMUSG00000083087	Gm11249	0.231906	-0.342455	1.26976	0.218791	0.329546
ENSMUSG00000110605	ENSMUSG00000110605	0.160136	1.37783	1.26983	0.218764	0.329546
ENSMUSG00000032306	Mpi	-0.0636147	5.87117	-1.26977	0.218785	0.329546
ENSMUSG00000022218	Tgm1	-1.09164	2.16319	-1.26978	0.218782	0.329546
ENSMUSG00000042406	Atf4	0.0908963	6.82834	1.26986	0.218755	0.329546
ENSMUSG00000050074	Spink8	-0.2268	1.30036	-1.26962	0.218839	0.329593
ENSMUSG00000010048	Ifrd2	0.0875579	3.19274	1.26951	0.218876	0.329623
ENSMUSG00000039963	Ccdc40	-0.143775	1.89063	-1.26915	0.219002	0.329788
ENSMUSG00000042109	Csdc2	-0.127838	6.65703	-1.26906	0.219035	0.329811
ENSMUSG00000026806	Ddx31	0.0776333	2.91275	1.26835	0.219282	0.330129
ENSMUSG00000074220	Zfp382	-0.106514	3.47816	-1.26831	0.219296	0.330129
ENSMUSG00000110419	RP23-383A10.9	-0.176318	-0.219526	-1.26839	0.219269	0.330129
ENSMUSG00000020132	Rab21	-0.0706847	6.57291	-1.26735	0.219632	0.330609
ENSMUSG00000043456	Zfp536	0.136797	4.89798	1.26725	0.219666	0.330616
ENSMUSG00000110160	RP24-133K20.5	0.326767	-2.14766	1.26724	0.219671	0.330616
ENSMUSG00000021665	Hexb	0.205705	7.17353	1.26692	0.219783	0.33076
ENSMUSG00000091549	Gm6548	-0.347749	4.01627	-1.2665	0.219931	0.330957
ENSMUSG00000110027	RP24-163K4.1	0.261994	1.6892	1.26634	0.219986	0.331014
ENSMUSG00000078348	Sf3b5	0.100163	4.95409	1.2662	0.220033	0.33106
ENSMUSG00000021892	Sh3bp5	0.0896921	5.56336	1.26608	0.220076	0.331099
ENSMUSG00000107531	E330037G11Rik	-0.305473	-1.99179	-1.26588	0.220148	0.33118
ENSMUSG00000020358	Hnrnpab	0.0786877	7.00994	1.26574	0.220196	0.331228
ENSMUSG00000083718	Ccnb2-ps	0.144118	1.35563	1.26547	0.220291	0.331345
ENSMUSG00000013698	Pea15a	-0.0740435	8.6912	-1.26537	0.220326	0.331361
ENSMUSG00000115234	ENSMUSG00000115234	0.267478	0.151559	1.26534	0.220335	0.331361
ENSMUSG00000044807	Zfp354c	-0.0737656	5.11867	-1.26508	0.220429	0.331475
ENSMUSG00000065513	Mir26a-1	0.390762	-2.13721	1.26463	0.220585	0.331659
ENSMUSG00000024669	Cd5	0.712974	1.07812	1.26465	0.220578	0.331659
ENSMUSG00000035392	Dennd1a	-0.0514763	5.99256	-1.26455	0.220613	0.331676
ENSMUSG00000093985	Gm10406	-0.435148	-1.12155	-1.26423	0.220727	0.331821
ENSMUSG00000000440	Pparg	-0.176159	-0.518791	-1.26396	0.220823	0.331941
ENSMUSG00000029016	Clcn6	-0.0705958	7.23609	-1.26388	0.220849	0.331955
ENSMUSG00000081225	Cyp2j12	0.295415	1.28056	1.26351	0.22098	0.3321
ENSMUSG00000117314	ENSMUSG00000117314	0.492255	-1.72053	1.26355	0.220966	0.3321
ENSMUSG00000113193	ENSMUSG00000113193	0.325616	-1.47184	1.2634	0.221018	0.332132
ENSMUSG00000003721	Insig2	0.0667348	5.51193	1.26335	0.221035	0.332132
ENSMUSG00000100153	Gm5601	0.0849539	3.47794	1.26323	0.221079	0.332173
ENSMUSG00000032254	Kif23	-0.233615	1.32504	-1.26294	0.221182	0.3323
ENSMUSG00000112237	ENSMUSG00000112237	0.162772	0.551167	1.26287	0.221205	0.33231
ENSMUSG00000006299	Aamp	0.0527081	7.20813	1.26276	0.221242	0.33234
ENSMUSG00000046351	Zfp322a	-0.083837	4.61539	-1.26254	0.221322	0.332435
ENSMUSG00000022756	Slc7a4	-0.112899	5.88892	-1.26233	0.221397	0.332521
ENSMUSG00000104213	Ighd	-0.511964	-1.56206	-1.26188	0.221555	0.332734
ENSMUSG00000022544	Eef2kmt	-0.129372	2.06476	-1.26128	0.221765	0.333023
ENSMUSG00000037815	Ctnna1	0.107937	6.52107	1.26116	0.221806	0.33306
ENSMUSG00000028266	Lmo4	-0.217848	6.765	-1.26083	0.221925	0.333186
ENSMUSG00000041351	Rap1gap	-0.110802	8.75069	-1.26087	0.221909	0.333186
ENSMUSG00000074862	BC025920	0.111209	2.28833	1.26063	0.221996	0.333268
ENSMUSG00000041460	Cacna2d4	0.167176	1.56372	1.25957	0.22237	0.333804
ENSMUSG00000026435	Slc45a3	0.298346	-0.610079	1.25929	0.222467	0.333897
ENSMUSG00000039431	Mtmr7	-0.0669292	6.17901	-1.25933	0.222453	0.333897
ENSMUSG00000032661	Oas3	-0.670712	3.83292	-1.25909	0.222539	0.33398
ENSMUSG00000115049	ENSMUSG00000115049	0.100783	0.987756	1.25897	0.222581	0.334016
ENSMUSG00000049134	Nrap	0.201762	0.792264	1.25891	0.222603	0.334025
ENSMUSG00000020807	4933427D14Rik	-0.28917	-1.49572	-1.25882	0.222636	0.334048
ENSMUSG00000042596	Tfap2d	-0.814069	-0.369439	-1.25855	0.222732	0.33414
ENSMUSG00000026878	Rab14	0.0391875	7.77516	1.25859	0.222715	0.33414
ENSMUSG00000024665	Fads2	0.0715571	7.63454	1.25843	0.222772	0.334174
ENSMUSG00000111147	ENSMUSG00000111147	0.224349	-0.0484874	1.25832	0.22281	0.334207
ENSMUSG00000028439	Fam219a	-0.0568155	7.50022	-1.25812	0.222882	0.334289
ENSMUSG00000006673	Qrich1	-0.0348058	6.17429	-1.25802	0.222919	0.334318
ENSMUSG00000025860	Xiap	-0.0615324	6.51697	-1.2579	0.222959	0.334353
ENSMUSG00000040236	Trappc5	-0.0554849	5.24694	-1.25751	0.223097	0.334534
ENSMUSG00000020023	Tmcc3	0.132639	6.37721	1.2574	0.223137	0.334568
ENSMUSG00000097280	AI849053	0.244995	0.712549	1.25728	0.223179	0.334606
ENSMUSG00000093505	Gm20691	0.245379	-1.09931	1.25715	0.223227	0.334652
ENSMUSG00000064647	Gm23301	0.272814	-1.84831	1.25684	0.223335	0.334787
ENSMUSG00000033508	Asprv1	-0.266289	-0.219737	-1.25675	0.223366	0.334809
ENSMUSG00000052301	Doc2a	-0.25208	4.25147	-1.25669	0.223391	0.33482
ENSMUSG00000102275	Gm37144	0.201764	-0.920594	1.25663	0.223409	0.334822
ENSMUSG00000097520	Gm26843	0.163318	0.587518	1.2564	0.22349	0.334918
ENSMUSG00000054408	Spcs3	0.062998	5.9345	1.25613	0.223587	0.335038
ENSMUSG00000047786	Lix1	-0.0920703	4.95915	-1.25601	0.22363	0.335076
ENSMUSG00000052821	Cysltr1	-0.255429	0.169508	-1.25558	0.223782	0.335278
ENSMUSG00000029165	Agbl5	0.0667482	4.84799	1.25518	0.223925	0.335466
ENSMUSG00000037999	Arap2	-0.0968418	5.85309	-1.2548	0.224062	0.335645
ENSMUSG00000031490	Eif4ebp1	0.276198	2.15491	1.25474	0.224081	0.335648
ENSMUSG00000064109	Hcst	0.433639	-0.20446	1.25466	0.224111	0.335667
ENSMUSG00000035273	Hpse	0.801024	1.89839	1.25444	0.224189	0.335759
ENSMUSG00000103103	4833445I07Rik	-0.147982	1.80827	-1.25417	0.224286	0.335878
ENSMUSG00000110588	ENSMUSG00000110588	-0.347185	-1.56559	-1.25377	0.224425	0.33605
ENSMUSG00000096001	2610528A11Rik	0.319713	-1.45471	1.25375	0.224435	0.33605
ENSMUSG00000102644	Thap6	0.120135	1.50922	1.25369	0.224454	0.336052
ENSMUSG00000053746	Ptrh1	-0.08663	1.89391	-1.25358	0.224494	0.33606
ENSMUSG00000099635	Gm28528	-0.181408	-0.94945	-1.25361	0.224485	0.33606
ENSMUSG00000029868	Trpv6	-0.162024	0.820291	-1.25349	0.224525	0.336081
ENSMUSG00000109015	Gm45010	-0.152649	0.637987	-1.25318	0.224635	0.336221
ENSMUSG00000073985	Gm10602	0.248732	-0.900678	1.25279	0.224776	0.336406
ENSMUSG00000090121	Abhd12b	0.444199	-2.07449	1.25232	0.224943	0.336629
ENSMUSG00000069208	Zfp825	0.0831428	2.17473	1.25161	0.225195	0.336981
ENSMUSG00000110702	ENSMUSG00000110702	0.16855	1.27417	1.25152	0.22523	0.337007
ENSMUSG00000033400	Agl	-0.0914131	5.43191	-1.25146	0.225251	0.337013
ENSMUSG00000044165	Bcl2l15	-0.234422	-1.90466	-1.25124	0.225328	0.337102
ENSMUSG00000025355	Mmp19	-0.405403	-0.0615998	-1.25114	0.225364	0.33713
ENSMUSG00000005107	Slc2a9	0.33889	1.21117	1.2509	0.22545	0.337208
ENSMUSG00000066279	Chrna10	0.264524	-0.570964	1.25093	0.225439	0.337208
ENSMUSG00000031994	Adamts8	-0.167963	1.40077	-1.25065	0.225541	0.337318
ENSMUSG00000021486	Prelid1	-0.0601481	6.56509	-1.25027	0.225676	0.337493
ENSMUSG00000068262	Gm5879	0.272467	-0.645347	1.25004	0.225759	0.337591
ENSMUSG00000109572	Cfap99	-0.16219	0.0507831	-1.24982	0.225836	0.337681
ENSMUSG00000110195	Pde2a	-0.17165	3.99579	-1.24972	0.225871	0.337682
ENSMUSG00000030750	Nsmce1	0.0889447	3.63157	1.24974	0.225864	0.337682
ENSMUSG00000027078	Ube2l6	-0.498467	4.21959	-1.24943	0.225975	0.337811
ENSMUSG00000042632	Pla2g6	0.0737422	4.31669	1.24907	0.226106	0.337981
ENSMUSG00000037470	Uggt1	-0.0535293	6.23596	-1.24872	0.22623	0.33814
ENSMUSG00000109602	RP24-354I16.2	0.296119	-2.02607	1.24753	0.226657	0.338752
ENSMUSG00000031068	Glrx3	0.0542412	5.98984	1.24719	0.22678	0.338911
ENSMUSG00000059810	Rgs3	0.12398	4.74834	1.2467	0.226956	0.339147
ENSMUSG00000070738	Dgkd	0.0635906	6.80391	1.24636	0.227076	0.3393
ENSMUSG00000030689	Ino80e	0.0510532	5.07198	1.24604	0.227193	0.339449
ENSMUSG00000050312	Nsun3	-0.0833973	2.98696	-1.24556	0.227365	0.339681
ENSMUSG00000087373	Gm15892	0.384342	-2.05888	1.24548	0.227393	0.339697
ENSMUSG00000021589	Rhobtb3	0.146962	4.39623	1.24533	0.227446	0.33975
ENSMUSG00000000753	Serpinf1	-0.147924	2.27719	-1.2447	0.227674	0.340065
ENSMUSG00000013973	Dedd	0.0890401	3.15848	1.24457	0.22772	0.340097
ENSMUSG00000007411	Mark3	0.0346104	6.11352	1.24454	0.227731	0.340097
ENSMUSG00000034997	Htr2a	-0.192151	4.23117	-1.24438	0.227788	0.340156
ENSMUSG00000026411	Tmem9	0.0717257	6.08688	1.24433	0.227808	0.34016
ENSMUSG00000082389	Mkrn1-ps1	0.378872	-2.22315	1.24398	0.227931	0.340319
ENSMUSG00000059839	Zfp874b	-0.100756	2.51199	-1.24387	0.227972	0.340353
ENSMUSG00000033987	Dnah17	-0.174061	0.637803	-1.24349	0.22811	0.340532
ENSMUSG00000034163	Zfc3h1	-0.0637775	6.01431	-1.24318	0.228222	0.340671
ENSMUSG00000022358	Fbxo32	0.155991	4.60666	1.24314	0.228238	0.340671
ENSMUSG00000108772	Gm6063	-0.186537	-1.62873	-1.24277	0.228368	0.340814
ENSMUSG00000049191	Rgag4	-0.0728836	5.91701	-1.2428	0.228357	0.340814
ENSMUSG00000010476	Ebf3	0.243971	-0.033064	1.24262	0.228422	0.340868
ENSMUSG00000073557	Ppp1r12b	-0.076268	6.93261	-1.24249	0.22847	0.340914
ENSMUSG00000049230	Gm9833	-0.0769473	3.24503	-1.24207	0.228622	0.341115
ENSMUSG00000021908	Gm6768	0.0927047	2.94538	1.24197	0.22866	0.341145
ENSMUSG00000018752	Tnfsfm13	-0.285989	-1.41495	-1.24191	0.22868	0.341149
ENSMUSG00000038508	Gdf15	0.332746	-1.49114	1.24179	0.228723	0.341187
ENSMUSG00000026565	Pou2f1	0.0845149	4.15793	1.24159	0.228796	0.34127
ENSMUSG00000117499	ENSMUSG00000117499	0.0892529	2.29821	1.24141	0.228859	0.341337
ENSMUSG00000030718	Ppme1	0.0582632	7.45105	1.24125	0.22892	0.341402
ENSMUSG00000037313	Tacc3	0.172663	2.91715	1.24092	0.229038	0.341552
ENSMUSG00000105572	Gm43300	-0.175191	-0.270995	-1.24081	0.229078	0.341586
ENSMUSG00000086237	Gm15591	0.343095	-1.77321	1.24048	0.229197	0.341737
ENSMUSG00000035203	Epn1	0.0809254	8.37592	1.24004	0.229355	0.341947
ENSMUSG00000105469	A930036I15Rik	-0.268649	-0.39143	-1.23996	0.229383	0.341963
ENSMUSG00000086782	E130102H24Rik	0.114983	2.43358	1.23983	0.229431	0.342009
ENSMUSG00000114369	ENSMUSG00000114369	0.213122	-0.333189	1.23959	0.229517	0.34211
ENSMUSG00000031586	Rbpms	0.172002	1.97429	1.23927	0.229636	0.342261
ENSMUSG00000089810	Gm16536	-0.078166	3.11351	-1.23916	0.229673	0.342264
ENSMUSG00000058586	Serhl	0.187917	2.16626	1.23919	0.229662	0.342264
ENSMUSG00000030782	Tgfb1i1	-0.111853	2.97456	-1.23888	0.229775	0.34239
ENSMUSG00000100201	Gm29093	0.118801	0.983666	1.23834	0.22997	0.342655
ENSMUSG00000028807	Zbtb8a	-0.111887	1.88332	-1.23819	0.230028	0.342714
ENSMUSG00000078616	Trim30c	-0.588238	-0.493966	-1.23785	0.230151	0.342872
ENSMUSG00000105945	Gm43570	0.175586	-0.522844	1.23633	0.2307	0.343664
ENSMUSG00000034543	Morc2a	0.0479837	5.92451	1.23628	0.23072	0.343666
ENSMUSG00000026305	Lrrfip1	-0.0605793	6.09554	-1.23604	0.230808	0.343718
ENSMUSG00000002897	Il17ra	-0.180103	4.32464	-1.23606	0.230799	0.343718
ENSMUSG00000055639	Dach1	0.188473	4.78659	1.23604	0.230806	0.343718
ENSMUSG00000028370	Pappa	-0.355526	0.106533	-1.23591	0.230856	0.343765
ENSMUSG00000086779	Gm13562	-0.112363	1.08087	-1.23473	0.231283	0.344373
ENSMUSG00000084013	Gm14270	0.190901	-0.831134	1.2345	0.231369	0.344475
ENSMUSG00000061535	C1qtnf7	0.213902	-1.09293	1.23443	0.231395	0.344488
ENSMUSG00000055652	Klhl25	0.113218	4.07299	1.23413	0.231505	0.344625
ENSMUSG00000063296	Tmem117	0.115503	2.7223	1.23362	0.231688	0.344846
ENSMUSG00000019320	Noxo1	0.172599	0.322199	1.23362	0.231688	0.344846
ENSMUSG00000021965	Ska3	0.157221	0.352163	1.23326	0.231821	0.345017
ENSMUSG00000042451	Mybph	-0.505721	-0.136044	-1.23314	0.231863	0.345053
ENSMUSG00000000811	Txnrd3	-0.126327	1.79828	-1.23297	0.231928	0.345123
ENSMUSG00000027215	Cd82	0.231079	5.32636	1.23259	0.232064	0.345299
ENSMUSG00000020271	Fbxw11	0.0414439	7.37519	1.23243	0.232123	0.345362
ENSMUSG00000111947	ENSMUSG00000111947	0.190919	-0.680265	1.23238	0.232143	0.345365
ENSMUSG00000003436	Dll3	-0.133387	0.653326	-1.2323	0.232171	0.34538
ENSMUSG00000017400	Stac2	-0.11628	6.3292	-1.23219	0.232213	0.345416
ENSMUSG00000093553	Gm20633	-0.155404	0.0123542	-1.23203	0.232271	0.345449
ENSMUSG00000003848	Nob1	0.052089	5.10526	1.23204	0.232264	0.345449
ENSMUSG00000066151	Fkbp15	-0.0644705	5.86528	-1.23173	0.232379	0.345583
ENSMUSG00000043923	Ccdc84	0.0582014	3.79106	1.23131	0.232532	0.345767
ENSMUSG00000068141	Gm10232	-0.104826	1.56793	-1.2313	0.232538	0.345767
ENSMUSG00000029413	Naaa	0.178703	5.39129	1.23104	0.232632	0.345854
ENSMUSG00000058163	Gm5431	-0.462376	0.963877	-1.23106	0.232624	0.345854
ENSMUSG00000100009	Gm7967	0.280826	-0.27551	1.23091	0.232677	0.345892
ENSMUSG00000002279	Lmf1	0.0655483	4.34085	1.23087	0.232693	0.345892
ENSMUSG00000116534	ENSMUSG00000116534	0.191368	-0.576031	1.23066	0.232771	0.345982
ENSMUSG00000022283	Pabpc1	0.14299	8.13394	1.23043	0.232857	0.346083
ENSMUSG00000043962	Thrap3	0.039736	7.30151	1.22992	0.233041	0.34633
ENSMUSG00000018417	Myo1b	0.110833	5.55064	1.2293	0.23327	0.346645
ENSMUSG00000097509	B230322F03Rik	0.308729	-1.64986	1.22917	0.233318	0.34669
ENSMUSG00000051984	Sec31b	0.24367	-1.05777	1.2289	0.233415	0.346808
ENSMUSG00000031637	Lrp2bp	0.275335	-0.948816	1.22851	0.233557	0.346992
ENSMUSG00000085614	1700123M08Rik	0.118974	0.874095	1.22838	0.233606	0.347038
ENSMUSG00000059439	Bcas3	-0.0445147	5.51457	-1.22778	0.233826	0.347286
ENSMUSG00000090935	Synj2bp	0.0685807	4.9244	1.22776	0.233833	0.347286
ENSMUSG00000022881	Rfc4	-0.118691	1.24673	-1.22773	0.233844	0.347286
ENSMUSG00000049502	Dtx3l	-0.43459	5.105	-1.22788	0.233791	0.347286
ENSMUSG00000031825	Crispld2	0.21954	1.39191	1.22743	0.233956	0.347373
ENSMUSG00000019916	P4ha1	-0.113948	6.23562	-1.22747	0.233942	0.347373
ENSMUSG00000035754	Wdr18	-0.0624885	6.03004	-1.22747	0.233941	0.347373
ENSMUSG00000085498	Gm14023	0.256073	-1.9699	1.22705	0.234095	0.347553
ENSMUSG00000097321	1700028E10Rik	0.207134	-0.137066	1.22673	0.234215	0.347678
ENSMUSG00000020598	Nrcam	-0.089564	8.19834	-1.22676	0.234202	0.347678
ENSMUSG00000041827	Oasl1	-0.604008	3.55283	-1.22644	0.234321	0.347783
ENSMUSG00000000441	Raf1	0.0452283	5.11858	1.22645	0.234316	0.347783
ENSMUSG00000032300	1700017B05Rik	0.158384	4.56528	1.22633	0.234361	0.347788
ENSMUSG00000073413	Ly6g6d	0.226717	-1.11444	1.22634	0.234355	0.347788
ENSMUSG00000031659	Adcy7	0.268614	4.74613	1.22573	0.234581	0.348089
ENSMUSG00000021112	Mpp5	0.0810485	5.75607	1.22549	0.234669	0.348193
ENSMUSG00000025453	Nnt	-0.484054	-1.80746	-1.2254	0.234703	0.348217
ENSMUSG00000061143	Maml3	-0.0728505	3.45833	-1.22529	0.234742	0.348249
ENSMUSG00000085125	Gm16070	-0.381932	-2.017	-1.22499	0.234854	0.348383
ENSMUSG00000074071	Fam169b	0.562409	-0.0532241	1.22485	0.234904	0.348383
ENSMUSG00000098758	7630403G23Rik	0.498109	-1.40746	1.22486	0.234901	0.348383
ENSMUSG00000019088	Dnase1l1	0.224778	1.30575	1.22491	0.234882	0.348383
ENSMUSG00000113687	ENSMUSG00000113687	0.248088	-1.59754	1.2248	0.234924	0.348386
ENSMUSG00000111844	ENSMUSG00000111844	-0.44556	-2.18775	-1.22464	0.234984	0.348396
ENSMUSG00000018548	Trim37	-0.0737477	8.08282	-1.22466	0.234974	0.348396
ENSMUSG00000117442	ENSMUSG00000117442	-0.46032	-0.460109	-1.22472	0.234954	0.348396
ENSMUSG00000047123	Ticam1	0.129439	3.16234	1.22412	0.235176	0.348654
ENSMUSG00000025212	Sfxn3	-0.0671004	7.05025	-1.22332	0.235469	0.349062
ENSMUSG00000063894	Zkscan8	-0.100676	4.59731	-1.22308	0.235558	0.349166
ENSMUSG00000047466	8030462N17Rik	-0.0504622	5.3204	-1.22266	0.235713	0.34937
ENSMUSG00000078889	Gm14288	-0.241139	-0.23686	-1.2226	0.235734	0.349375
ENSMUSG00000032437	Stt3b	-0.0401543	6.48012	-1.2225	0.235774	0.349408
ENSMUSG00000022604	Cep97	0.0998549	4.45131	1.22193	0.235985	0.349694
ENSMUSG00000103711	Tstd1	-0.167166	0.0942304	-1.22143	0.23617	0.349941
ENSMUSG00000034789	Rab24	-0.0785771	3.66774	-1.22118	0.236261	0.35005
ENSMUSG00000101523	Gm10031	0.155705	3.46495	1.221	0.236329	0.350124
ENSMUSG00000054763	Defb42	0.466059	-2.18307	1.22052	0.236506	0.35036
ENSMUSG00000089984	Fbxo24	0.339645	-1.24159	1.21994	0.236723	0.35062
ENSMUSG00000112654	ENSMUSG00000112654	-0.173917	-0.689447	-1.21987	0.236748	0.35062
ENSMUSG00000020059	Sycp3	-0.255051	-0.848388	-1.21993	0.236723	0.35062
ENSMUSG00000058331	Zfp85	-0.117825	1.23438	-1.21985	0.236754	0.35062
ENSMUSG00000098516	Mir7651	-0.433984	-2.24464	-1.21979	0.236776	0.350626
ENSMUSG00000062944	9130023H24Rik	0.125577	1.45561	1.2197	0.236808	0.350647
ENSMUSG00000039298	Cdk5rap2	0.146274	4.66473	1.21924	0.236981	0.350876
ENSMUSG00000019866	Aim1	-0.424399	2.14571	-1.21906	0.237046	0.350946
ENSMUSG00000048351	Coa7	0.0537239	3.8099	1.21874	0.237167	0.351099
ENSMUSG00000033382	Trappc8	-0.0577023	5.83457	-1.21857	0.237228	0.351162
ENSMUSG00000111219	ENSMUSG00000111219	0.155885	-0.743202	1.21816	0.23738	0.35136
ENSMUSG00000028698	Pik3r3	0.066733	5.25495	1.2181	0.237403	0.351367
ENSMUSG00000045064	Zc2hc1c	0.0904329	1.87824	1.218	0.237441	0.351398
ENSMUSG00000057236	Rbbp4	-0.0456636	6.84747	-1.21748	0.237633	0.351655
ENSMUSG00000099708	Gm29361	0.28514	-1.07468	1.21742	0.237658	0.351666
ENSMUSG00000006764	Tph2	-0.301777	-1.53715	-1.21714	0.23776	0.351789
ENSMUSG00000029436	Mmp17	-0.156756	7.57946	-1.21654	0.237986	0.352097
ENSMUSG00000091655	Gm8741	-0.338043	-1.79118	-1.21618	0.23812	0.352269
ENSMUSG00000043458	Pcdhb12	0.138863	1.25036	1.21601	0.23818	0.352331
ENSMUSG00000115912	ENSMUSG00000115912	-0.226142	-1.33127	-1.21568	0.238306	0.352491
ENSMUSG00000020641	Rsad2	-0.439097	5.00612	-1.21491	0.23859	0.352885
ENSMUSG00000001755	Coasy	0.0591225	4.81709	1.21451	0.238741	0.353058
ENSMUSG00000001228	Uhrf1	0.529561	2.05999	1.21447	0.238755	0.353058
ENSMUSG00000024109	Nrxn1	-0.0901031	7.92602	-1.21445	0.238762	0.353058
ENSMUSG00000032575	Manf	-0.0824516	5.63666	-1.21425	0.238839	0.353144
ENSMUSG00000000359	Rem1	0.189483	-0.818369	1.21378	0.239014	0.35335
ENSMUSG00000094628	Gm3252	-0.368606	-1.57256	-1.21379	0.239009	0.35335
ENSMUSG00000041762	Gpr155	-0.0845084	6.18589	-1.21346	0.239134	0.353501
ENSMUSG00000069565	Dazap1	0.0543184	5.87366	1.21301	0.239302	0.353722
ENSMUSG00000029673	Auts2	0.0923694	6.95282	1.21288	0.23935	0.353739
ENSMUSG00000038167	Plekhg6	-0.385576	-1.62193	-1.21291	0.23934	0.353739
ENSMUSG00000077737	Snord72	0.386903	-1.88764	1.21265	0.239435	0.353812
ENSMUSG00000048709	Gm8666	-0.224169	-1.39041	-1.21268	0.239423	0.353812
ENSMUSG00000103160	C130012C08Rik	0.185232	0.0686395	1.21226	0.239583	0.354003
ENSMUSG00000021556	Golm1	0.104372	4.33752	1.2122	0.239606	0.354007
ENSMUSG00000087444	Gm5475	0.271119	-1.59668	1.21215	0.239622	0.354007
ENSMUSG00000113294	ENSMUSG00000113294	-0.126052	1.41316	-1.21161	0.239825	0.35428
ENSMUSG00000086098	Gm14291	-0.189242	-0.298433	-1.21144	0.23989	0.35435
ENSMUSG00000087184	Gm11650	0.151579	0.374355	1.21135	0.239921	0.354369
ENSMUSG00000009035	Tmem184b	0.0922291	6.89538	1.21116	0.239993	0.354448
ENSMUSG00000074113	Gm10629	0.236136	-1.72745	1.21108	0.240025	0.354469
ENSMUSG00000113204	ENSMUSG00000113204	0.0731542	3.33743	1.21058	0.240213	0.35472
ENSMUSG00000029005	Draxin	-0.279723	-1.10833	-1.2105	0.240241	0.354734
ENSMUSG00000045039	Megf8	0.0653868	8.34889	1.21036	0.240292	0.354783
ENSMUSG00000022237	Ankrd33b	-0.240001	5.83724	-1.21025	0.240337	0.354822
ENSMUSG00000021974	Fgf9	-0.0966421	3.99666	-1.20873	0.240904	0.355632
ENSMUSG00000079511	Gm42688	-0.170291	0.460776	-1.20863	0.240944	0.355664
ENSMUSG00000028100	Nudt17	-0.119833	1.57732	-1.20855	0.240975	0.355683
ENSMUSG00000097887	Gm26542	0.332898	-1.89329	1.2084	0.241029	0.355735
ENSMUSG00000055302	Mrfap1	0.0463639	8.08953	1.20828	0.241074	0.355776
ENSMUSG00000041782	Lad1	0.175556	1.13262	1.20764	0.241317	0.356107
ENSMUSG00000043421	Hilpda	0.115835	1.60976	1.20699	0.241561	0.35644
ENSMUSG00000078249	Hmga1-rs1	0.11989	2.85762	1.20673	0.241657	0.356555
ENSMUSG00000096192	Gm18856	-0.592415	-2.46563	-1.20641	0.241778	0.356706
ENSMUSG00000091408	Gm6728	0.238386	-0.778567	1.20605	0.241914	0.35688
ENSMUSG00000019917	2026-09-10	0.118837	2.56152	1.20599	0.241936	0.356885
ENSMUSG00000046993	Gm5637	0.39907	-0.175038	1.20574	0.242033	0.357002
ENSMUSG00000076614	Ighg1	3.56705	2.23682	1.20561	0.24208	0.357045
ENSMUSG00000035187	Nkx6-1	0.298782	-1.93829	1.20552	0.242113	0.357055
ENSMUSG00000084964	Gm15503	0.355512	-1.50151	1.20549	0.242124	0.357055
ENSMUSG00000042254	Cilp	-0.442671	-2.33233	-1.20525	0.242215	0.357162
ENSMUSG00000040943	Tet2	-0.10933	5.45342	-1.20492	0.242339	0.357305
ENSMUSG00000079477	Rab7	-0.0390971	8.06543	-1.20485	0.242368	0.357305
ENSMUSG00000078967	Gm3272	-0.246616	-0.732533	-1.20483	0.242374	0.357305
ENSMUSG00000032656	2026-03-03	-0.108143	2.36992	-1.2048	0.242385	0.357305
ENSMUSG00000089940	Gm4117	-0.245422	-1.52946	-1.20438	0.242546	0.357515
ENSMUSG00000067916	Gm13139	-0.225488	0.863314	-1.20432	0.242568	0.357521
ENSMUSG00000024792	Zfpl1	0.063808	4.55835	1.20422	0.242603	0.357546
ENSMUSG00000062296	Trank1	0.100103	8.80337	1.20374	0.242788	0.357791
ENSMUSG00000111082	ENSMUSG00000111082	0.156276	0.0744265	1.20358	0.242845	0.357849
ENSMUSG00000027122	Arl14ep	-0.0466188	5.34478	-1.20322	0.242984	0.358025
ENSMUSG00000093629	Prox2os	-0.280624	-1.3963	-1.20219	0.243373	0.358572
ENSMUSG00000070327	Rnf213	-0.457194	7.2296	-1.20199	0.243448	0.358641
ENSMUSG00000031138	F9	0.307867	-1.5101	1.20197	0.243457	0.358641
ENSMUSG00000040706	Agmat	0.299406	-0.606263	1.20188	0.243491	0.358664
ENSMUSG00000041571	Sepw1	0.0854272	9.02662	1.20171	0.243555	0.358732
ENSMUSG00000021262	Evl	0.0475739	6.97994	1.20131	0.243707	0.358929
ENSMUSG00000044700	Tmem201	-0.0562921	6.65233	-1.20124	0.243734	0.358941
ENSMUSG00000025150	Cbr2	0.426389	-1.10967	1.20109	0.243789	0.358984
ENSMUSG00000041057	Wdr43	0.0732532	4.89124	1.20106	0.2438	0.358984
ENSMUSG00000071716	Apol7e	0.584915	-0.481052	1.20089	0.243866	0.359055
ENSMUSG00000043467	Zbtb37	-0.130353	3.61552	-1.20064	0.243961	0.359167
ENSMUSG00000056025	Clca3a1	-0.501734	-1.37046	-1.20045	0.244031	0.359243
ENSMUSG00000037315	Jade3	0.102139	3.54009	1.19987	0.244252	0.359542
ENSMUSG00000025034	Trim8	0.0566331	6.44779	1.19967	0.244329	0.359627
ENSMUSG00000024304	Cdh2	0.0654009	7.11077	1.19927	0.244481	0.359824
ENSMUSG00000024174	Pot1b	0.0978308	3.20259	1.19848	0.244781	0.360239
ENSMUSG00000020521	Rnft1	0.0613986	4.03317	1.19809	0.244928	0.360428
ENSMUSG00000024357	Sil1	0.0673412	4.85018	1.19786	0.245019	0.360534
ENSMUSG00000049103	Ccr2	-0.829429	0.848285	-1.19724	0.245254	0.360853
ENSMUSG00000052374	Actn2	0.162316	6.07115	1.19689	0.245387	0.361021
ENSMUSG00000029249	Rest	-0.221013	2.90447	-1.19682	0.245414	0.361034
ENSMUSG00000061371	Zfp873	0.0774234	2.52301	1.19673	0.245446	0.361053
ENSMUSG00000079293	Clec7a	0.541858	3.17335	1.19667	0.245472	0.361065
ENSMUSG00000034201	Gas2l1	0.0757925	6.17874	1.19643	0.245562	0.361169
ENSMUSG00000065420	Mir142b	0.671847	-2.21885	1.19606	0.245704	0.361351
ENSMUSG00000114961	ENSMUSG00000114961	-0.206935	0.0161609	-1.19591	0.24576	0.361393
ENSMUSG00000045036	Tmem232	-0.489825	-1.42012	-1.19589	0.245769	0.361393
ENSMUSG00000047187	Rab2a	0.0508445	7.77483	1.19556	0.245894	0.361542
ENSMUSG00000058050	Gm9234	0.16394	0.182968	1.19552	0.245908	0.361542
ENSMUSG00000048731	Ggnbp1	0.15659	0.901154	1.19537	0.245968	0.361603
ENSMUSG00000085028	Slc2a4rg-ps	-0.077778	3.93266	-1.19505	0.246089	0.361708
ENSMUSG00000025878	Uimc1	0.0756391	4.03982	1.19511	0.246067	0.361708
ENSMUSG00000115316	ENSMUSG00000115316	-0.302791	-2.04644	-1.19503	0.246095	0.361708
ENSMUSG00000073158	9030624G23Rik	-0.229535	-0.306238	-1.19493	0.246133	0.361737
ENSMUSG00000009207	Lnp	0.0688938	5.15577	1.19486	0.246162	0.361752
ENSMUSG00000051499	Zfp786	-0.0920659	2.13396	-1.19459	0.246266	0.361851
ENSMUSG00000052730	Gm5111	-0.501381	-2.40027	-1.19459	0.246266	0.361851
ENSMUSG00000102018	K230010J24Rik	0.13033	1.07815	1.19428	0.246381	0.361992
ENSMUSG00000085819	Ube4bos1	0.286846	-2.07102	1.19417	0.246425	0.36203
ENSMUSG00000045817	Zfp36l2	0.18823	5.30754	1.19411	0.246447	0.362035
ENSMUSG00000026966	Ssna1	-0.048458	5.01416	-1.19393	0.246516	0.362108
ENSMUSG00000036916	Zfp280c	-0.0970912	4.31082	-1.1936	0.246643	0.362267
ENSMUSG00000024421	Lama3	-0.102941	2.24822	-1.19345	0.2467	0.362324
ENSMUSG00000002885	Adgre5	0.174889	3.62923	1.19324	0.246782	0.362418
ENSMUSG00000027709	Mccc1	0.0680463	4.98844	1.1929	0.246912	0.36258
ENSMUSG00000046711	Hmga1	0.09861	5.90217	1.19264	0.247009	0.362696
ENSMUSG00000087598	Zfp111	0.0616969	3.35951	1.19239	0.247107	0.362813
ENSMUSG00000038119	Cdon	0.102017	3.31922	1.19221	0.247174	0.362884
ENSMUSG00000087528	9830144P21Rik	-0.114487	2.83765	-1.19201	0.247251	0.36297
ENSMUSG00000028643	Svbp	0.102283	3.42659	1.19194	0.247277	0.36298
ENSMUSG00000097133	Gm26628	-0.192331	-0.100297	-1.1918	0.247331	0.363031
ENSMUSG00000114088	ENSMUSG00000114088	0.234362	-1.09222	1.19176	0.247349	0.363031
ENSMUSG00000039349	C130074G19Rik	0.0939484	4.18009	1.19135	0.247506	0.363235
ENSMUSG00000069769	Msi2	0.102719	6.19627	1.19124	0.247545	0.363265
ENSMUSG00000114540	ENSMUSG00000114540	0.208764	-0.712041	1.19107	0.247612	0.363335
ENSMUSG00000086453	Gm11457	0.305715	-1.54594	1.19077	0.247725	0.363447
ENSMUSG00000013622	Atraid	0.0468487	5.26488	1.19078	0.247723	0.363447
ENSMUSG00000118243	ENSMUSG00000118243	0.152056	-0.599995	1.19053	0.247818	0.363556
ENSMUSG00000030107	Usp18	-0.370434	5.07642	-1.19042	0.247861	0.363592
ENSMUSG00000042453	Reln	-0.152665	5.6598	-1.19005	0.248004	0.363746
ENSMUSG00000031583	Wrn	0.108418	3.53272	1.19008	0.24799	0.363746
ENSMUSG00000117321	ENSMUSG00000117321	0.46054	-2.13922	1.18955	0.248195	0.363999
ENSMUSG00000029468	P2rx7	0.210897	4.2831	1.18946	0.248232	0.364026
ENSMUSG00000027082	Tfpi	0.168669	1.90414	1.18931	0.248287	0.364079
ENSMUSG00000039531	Zufsp	-0.19683	3.62117	-1.1892	0.248331	0.364116
ENSMUSG00000045210	Vcpip1	-0.0641246	6.21711	-1.18903	0.248396	0.364161
ENSMUSG00000100931	Gm28085	0.33989	-2.14142	1.18902	0.248398	0.364161
ENSMUSG00000028164	Manba	-0.101663	3.44716	-1.18865	0.248541	0.364342
ENSMUSG00000027399	Il1a	-0.36106	1.56008	-1.18809	0.248757	0.364605
ENSMUSG00000086587	Gm11837	-0.301967	-1.53868	-1.1881	0.248752	0.364605
ENSMUSG00000019146	Cacng2	0.093256	6.38282	1.18794	0.248816	0.364663
ENSMUSG00000040447	Spns2	-0.0579013	5.73762	-1.18785	0.248848	0.364669
ENSMUSG00000034422	Parp14	-0.474322	5.6956	-1.18783	0.248857	0.364669
ENSMUSG00000050357	Rltpr	0.0684988	5.20025	1.18774	0.248893	0.364695
ENSMUSG00000039315	Clnk	-0.178416	-0.421158	-1.18761	0.248942	0.364738
ENSMUSG00000111329	ENSMUSG00000111329	0.137755	0.249259	1.18749	0.248987	0.364777
ENSMUSG00000049588	Ccdc69	0.396521	-0.408753	1.18735	0.249043	0.364831
ENSMUSG00000027259	Adal	-0.0687207	3.6498	-1.18696	0.249193	0.365024
ENSMUSG00000002257	Def6	0.259387	2.08073	1.1869	0.249218	0.365033
ENSMUSG00000097388	Gm3200	0.342757	-1.96939	1.18666	0.249307	0.36513
ENSMUSG00000025007	Aldh18a1	-0.0734248	4.8293	-1.18663	0.249321	0.36513
ENSMUSG00000005763	Cd247	0.683733	0.399873	1.18641	0.249404	0.365223
ENSMUSG00000027742	Cog6	-0.0419824	5.31798	-1.18636	0.249424	0.365225
ENSMUSG00000097615	Gm2061	-0.125473	1.81007	-1.18631	0.249445	0.365228
ENSMUSG00000055200	Sertad3	0.175244	1.87302	1.18625	0.249466	0.365231
ENSMUSG00000032328	Tmem30a	-0.0660967	8.28647	-1.1861	0.249523	0.365261
ENSMUSG00000073411	H2-D1	0.402636	9.41364	1.18614	0.249508	0.365261
ENSMUSG00000072902	Gm10435	0.385147	-2.11711	1.18563	0.249704	0.365498
ENSMUSG00000022066	Gm21685	-0.653439	1.29594	-1.1855	0.249755	0.365545
ENSMUSG00000052688	Rab7b	0.296049	1.14605	1.18492	0.249981	0.365827
ENSMUSG00000084910	C630043F03Rik	0.0860865	2.59985	1.18481	0.250023	0.365827
ENSMUSG00000074354	Arhgap20os	0.30573	-2.00533	1.18483	0.250013	0.365827
ENSMUSG00000116121	ENSMUSG00000116121	0.245417	-2.02275	1.18483	0.250015	0.365827
ENSMUSG00000054836	Elp6	0.127655	3.4351	1.1845	0.250144	0.365963
ENSMUSG00000090264	Eif4ebp3	0.20678	-1.12357	1.18447	0.250153	0.365963
ENSMUSG00000109608	RP24-240K8.7	-0.357357	-2.05713	-1.18393	0.250363	0.366215
ENSMUSG00000050201	Otop2	-0.746989	-0.611345	-1.18394	0.25036	0.366215
ENSMUSG00000061306	Slc38a10	0.0489449	7.06527	1.18367	0.250464	0.366336
ENSMUSG00000074813	Gm14005	-0.476806	-0.933292	-1.1836	0.250491	0.366348
ENSMUSG00000043940	Wdfy3	0.119056	7.84935	1.1834	0.250567	0.366393
ENSMUSG00000069763	Tmem100	0.0761666	3.66283	1.18333	0.250597	0.366393
ENSMUSG00000023034	Nr4a1	-0.163975	5.6912	-1.18335	0.250587	0.366393
ENSMUSG00000034820	Cpsf7	0.0340844	6.58141	1.18336	0.250585	0.366393
ENSMUSG00000086931	Gm14532	0.347288	-2.25177	1.18312	0.250677	0.366482
ENSMUSG00000016498	Pdcd1lg2	-0.712525	-1.49093	-1.18286	0.250776	0.3666
ENSMUSG00000018166	Erbb3	0.158538	3.90836	1.18256	0.250895	0.366718
ENSMUSG00000025059	Gk	0.0518608	4.26685	1.18257	0.25089	0.366718
ENSMUSG00000042726	Trafd1	-0.198122	6.77045	-1.18246	0.250931	0.366729
ENSMUSG00000021815	Mss51	0.253044	-1.15843	1.18244	0.25094	0.366729
ENSMUSG00000033629	Hacd3	0.0554548	7.24863	1.18185	0.251169	0.367037
ENSMUSG00000042207	Kdm5b	-0.0621444	6.22889	-1.18178	0.251195	0.367047
ENSMUSG00000083116	Gm13410	-0.19573	-0.236488	-1.18167	0.25124	0.367085
ENSMUSG00000042816	Gpr151	-0.229107	-0.557426	-1.18154	0.251289	0.367129
ENSMUSG00000033149	Phldb2	0.0878705	2.46068	1.18109	0.251464	0.367358
ENSMUSG00000042487	Leo1	0.0433198	5.35279	1.181	0.251499	0.367363
ENSMUSG00000097057	Gm17638	-0.285388	-1.32265	-1.18098	0.251505	0.367363
ENSMUSG00000035227	Spcs2	0.0574412	6.59307	1.18087	0.251549	0.367391
ENSMUSG00000022781	Pak2	0.0630151	5.77144	1.18084	0.251562	0.367391
ENSMUSG00000097583	6430590A07Rik	0.131279	1.21047	1.18062	0.251645	0.367457
ENSMUSG00000057657	Rps18-ps3	0.201378	-1.51106	1.18064	0.251638	0.367457
ENSMUSG00000056305	Usp39	-0.0452014	5.07226	-1.18047	0.251704	0.367489
ENSMUSG00000082284	H3f3a-ps1	-0.247691	-2.25785	-1.18048	0.251702	0.367489
ENSMUSG00000036615	Rfxap	-0.0566443	4.89276	-1.18038	0.251739	0.367511
ENSMUSG00000050014	Apol10b	-0.468211	1.1561	-1.18013	0.251837	0.367627
ENSMUSG00000019878	Hsf2	-0.060004	4.36088	-1.17997	0.251898	0.367689
ENSMUSG00000099655	2310034G01Rik	-0.102877	0.863604	-1.17951	0.252079	0.367926
ENSMUSG00000005547	Cyp2a5	-0.484387	-1.69398	-1.17918	0.252207	0.368086
ENSMUSG00000038020	Rapgefl1	-0.167329	6.71259	-1.17905	0.252257	0.36813
ENSMUSG00000058927	Gm10053	0.0643328	3.74255	1.17889	0.25232	0.368195
ENSMUSG00000027907	S100a11	-0.441766	2.31002	-1.17881	0.252352	0.368213
ENSMUSG00000067597	Dgat2l6	-0.337256	-0.140741	-1.17872	0.252384	0.368233
ENSMUSG00000048138	Dmrt2	-0.588147	-1.5746	-1.17829	0.252551	0.36845
ENSMUSG00000036743	Psma8	0.237787	-1.22913	1.17799	0.252668	0.368592
ENSMUSG00000036438	Calm2	0.0852221	10.2501	1.17785	0.252725	0.368648
ENSMUSG00000029434	Vps33a	0.05163	7.00211	1.17773	0.25277	0.368686
ENSMUSG00000060985	Tdrd5	0.213803	0.767889	1.17744	0.252883	0.368823
ENSMUSG00000110618	ENSMUSG00000110618	0.634465	0.655999	1.17723	0.252967	0.368903
ENSMUSG00000114110	ENSMUSG00000114110	0.425091	-1.31491	1.1772	0.252975	0.368903
ENSMUSG00000105509	C130013H08Rik	-0.172278	-0.155421	-1.17715	0.252997	0.368907
ENSMUSG00000044320	1700001O22Rik	-0.147269	1.80922	-1.17686	0.25311	0.369044
ENSMUSG00000021127	Zfp36l1	0.210116	5.14168	1.17624	0.25335	0.369366
ENSMUSG00000103940	Gm38227	-0.190478	-1.01563	-1.1759	0.253485	0.369536
ENSMUSG00000045211	Nudt18	-0.0582442	5.10582	-1.17562	0.253595	0.369668
ENSMUSG00000028064	Sema4a	-0.0814805	6.22423	-1.17521	0.253752	0.36987
ENSMUSG00000050505	Pcdh20	-0.108488	4.51702	-1.17506	0.253811	0.369927
ENSMUSG00000087230	Mroh3	0.257097	-0.530964	1.17479	0.253919	0.370058
ENSMUSG00000057262	Gm10020	0.227998	-1.04553	1.17439	0.254076	0.370258
ENSMUSG00000090115	Usp49	-0.0762852	3.3331	-1.17429	0.254115	0.370288
ENSMUSG00000055676	Gm5069	0.169293	1.09262	1.17414	0.254173	0.370289
ENSMUSG00000001029	Icam2	0.184168	1.37697	1.17414	0.254171	0.370289
ENSMUSG00000024533	Spire1	0.0471801	7.11571	1.17416	0.254164	0.370289
ENSMUSG00000117113	ENSMUSG00000117113	-0.111981	1.51892	-1.1735	0.254421	0.370623
ENSMUSG00000040659	Efhd2	-0.143246	7.78388	-1.17323	0.25453	0.370754
ENSMUSG00000070305	Mpzl3	0.104447	2.36899	1.17316	0.254555	0.370763
ENSMUSG00000052353	Cemip	-0.0988708	3.01629	-1.17293	0.254646	0.370868
ENSMUSG00000049969	Plekhf2	-0.206591	3.11514	-1.17281	0.254691	0.370906
ENSMUSG00000054065	Pkp3	0.670489	-0.0557796	1.17275	0.254715	0.370913
ENSMUSG00000000197	Nalcn	-0.0797251	6.8753	-1.17259	0.254779	0.370979
ENSMUSG00000097476	Gm26583	0.267352	-1.67461	1.17244	0.25484	0.371039
ENSMUSG00000017412	Cacnb4	-0.0918972	7.10963	-1.17213	0.254958	0.371184
ENSMUSG00000117994	ENSMUSG00000117994	0.265246	-1.60653	1.17202	0.255002	0.371221
ENSMUSG00000054404	Slfn5	-0.407312	5.18893	-1.1719	0.255049	0.371261
ENSMUSG00000038886	Man2a2	0.0644817	8.12383	1.17154	0.25519	0.371439
ENSMUSG00000108976	Gm29797	-0.242762	-1.31508	-1.17133	0.255275	0.371534
ENSMUSG00000001506	Col1a1	0.160496	3.74201	1.17119	0.25533	0.37157
ENSMUSG00000067869	Tcea1-ps1	-0.0979089	1.72117	-1.17117	0.255338	0.37157
ENSMUSG00000100876	2810454H06Rik	0.170687	-0.164986	1.17093	0.255429	0.371675
ENSMUSG00000021645	Smn1	0.0518191	3.78582	1.17052	0.255591	0.371883
ENSMUSG00000110320	RP24-121L4.7	-0.191471	-0.29906	-1.17041	0.255635	0.37192
ENSMUSG00000026170	Cyp27a1	0.200862	2.5205	1.17022	0.255711	0.372002
ENSMUSG00000032059	Alg9	0.0583862	4.48686	1.17014	0.255742	0.372019
ENSMUSG00000098104	Gm6085	0.223689	-0.186385	1.1697	0.255914	0.37213
ENSMUSG00000026442	Nfasc	0.0945315	8.44562	1.16978	0.255881	0.37213
ENSMUSG00000114612	ENSMUSG00000114612	-0.262038	-2.16914	-1.16971	0.255911	0.37213
ENSMUSG00000023827	Agpat4	-0.0835947	5.44371	-1.16986	0.255849	0.37213
ENSMUSG00000024177	Nme4	0.0884099	0.995249	1.16982	0.255867	0.37213
ENSMUSG00000035992	Fnip1	0.079773	5.63284	1.16929	0.256076	0.372339
ENSMUSG00000069792	Wfdc17	-0.453179	-2.23131	-1.16922	0.256104	0.372351
ENSMUSG00000034334	Fam151b	0.0941732	2.24662	1.16898	0.256196	0.372458
ENSMUSG00000078995	Zfp456	-0.288652	-1.14056	-1.16889	0.256235	0.372486
ENSMUSG00000025221	Kcnip2	-0.151558	7.62037	-1.16864	0.256332	0.372601
ENSMUSG00000022799	Arhgap31	0.0965661	5.27827	1.16784	0.256648	0.373004
ENSMUSG00000118314	ENSMUSG00000118314	0.263451	-2.07909	1.16788	0.25663	0.373004
ENSMUSG00000037703	Lzts3	0.114659	8.7295	1.16778	0.25667	0.373009
ENSMUSG00000031016	Wee1	-0.062781	4.39033	-1.1677	0.256703	0.373029
ENSMUSG00000087050	Dhrs13os	0.265614	-1.36733	1.16713	0.256925	0.373323
ENSMUSG00000071745	DXBay18	-0.307712	-2.21139	-1.16708	0.256948	0.373329
ENSMUSG00000057802	Gm10030	0.211477	-1.25776	1.16702	0.256968	0.37333
ENSMUSG00000110388	RP24-163M14.3	0.314389	-1.81019	1.16694	0.257	0.373348
ENSMUSG00000078897	Gm4724	-0.292568	-1.28566	-1.16678	0.257064	0.3734
ENSMUSG00000034917	Tjp3	-0.414178	-0.346658	-1.16676	0.257074	0.3734
ENSMUSG00000020826	Nos2	-0.561356	0.385925	-1.16653	0.257163	0.373502
ENSMUSG00000056537	Rlim	-0.0756359	5.74667	-1.16641	0.25721	0.373542
ENSMUSG00000101678	Gm29609	0.245285	-0.662811	1.16624	0.257278	0.373614
ENSMUSG00000021260	Hhipl1	-0.0892279	3.89899	-1.16576	0.257468	0.373861
ENSMUSG00000027012	Dync1i2	-0.046218	6.95551	-1.16554	0.257555	0.37396
ENSMUSG00000019868	Vta1	0.0381956	4.77495	1.16545	0.257589	0.373982
ENSMUSG00000043931	Gimap7	0.728451	-0.242743	1.16475	0.257867	0.374357
ENSMUSG00000038807	Rap1gap2	-0.107808	7.24213	-1.1646	0.257928	0.374417
ENSMUSG00000026707	Nsun6	-0.0654945	2.61746	-1.16408	0.258134	0.374593
ENSMUSG00000048534	Amica1	-0.642199	0.732371	-1.16422	0.258076	0.374593
ENSMUSG00000097577	6230400D17Rik	0.097025	1.60852	1.16407	0.258134	0.374593
ENSMUSG00000072663	Spef2	0.168335	0.125956	1.164	0.258164	0.374593
ENSMUSG00000009575	Cbx5	-0.0632773	7.71627	-1.16401	0.258159	0.374593
ENSMUSG00000025013	Tll2	-0.148903	1.69229	-1.16406	0.258139	0.374593
ENSMUSG00000039518	Cdsn	-0.416017	-0.108771	-1.16354	0.258347	0.374831
ENSMUSG00000107300	Gm43279	-0.220085	-0.944377	-1.1633	0.258442	0.37494
ENSMUSG00000117327	ENSMUSG00000117327	0.165297	-0.151992	1.163	0.25856	0.375084
ENSMUSG00000022621	Rabl2	-0.0838161	4.6997	-1.16291	0.258595	0.375106
ENSMUSG00000048752	Prss50	-0.226465	-0.0270895	-1.16284	0.258625	0.375122
ENSMUSG00000066191	Anks6	0.0754603	4.18587	1.16269	0.258684	0.375124
ENSMUSG00000061947	Serpina10	-0.462524	-2.06442	-1.16272	0.25867	0.375124
ENSMUSG00000090291	Lrrc10b	0.241952	6.35735	1.16278	0.258647	0.375124
ENSMUSG00000002324	Rec8	-0.1569	3.26741	-1.16233	0.258825	0.375301
ENSMUSG00000106691	2700029L08Rik	0.25833	-1.40874	1.16183	0.259023	0.37556
ENSMUSG00000051212	Gpr183	-0.256195	0.781204	-1.16138	0.259202	0.375792
ENSMUSG00000039158	Akna	0.342559	4.02882	1.16131	0.25923	0.375796
ENSMUSG00000107937	Gm44200	-0.202815	-0.143343	-1.16128	0.259243	0.375796
ENSMUSG00000026894	Morn5	0.314923	-1.97272	1.16101	0.259349	0.375906
ENSMUSG00000084885	3010001F23Rik	0.162351	0.417043	1.16099	0.259358	0.375906
ENSMUSG00000079495	Nat8f6	0.234496	-1.94413	1.16073	0.259461	0.376028
ENSMUSG00000014329	Bicc1	0.137454	2.61948	1.16022	0.259663	0.376293
ENSMUSG00000098024	Gm27003	0.148492	0.872464	1.15962	0.259901	0.376582
ENSMUSG00000102252	Snrpn	-0.10108	8.22978	-1.15962	0.259902	0.376582
ENSMUSG00000073980	Gm9574	-0.384052	0.341549	-1.15954	0.259932	0.376598
ENSMUSG00000068856	Sf3b4	0.058092	5.29978	1.15884	0.260212	0.376959
ENSMUSG00000100164	2610306M01Rik	0.097765	2.19909	1.15882	0.26022	0.376959
ENSMUSG00000031551	Ido1	0.243358	2.16646	1.15875	0.260248	0.376973
ENSMUSG00000027998	Plrg1	-0.0416936	5.22599	-1.1587	0.260268	0.376973
ENSMUSG00000047473	Zfp30	-0.0734644	3.77699	-1.15853	0.260336	0.377043
ENSMUSG00000044991	1110034G24Rik	0.109332	2.38177	1.15836	0.260404	0.377109
ENSMUSG00000076469	Trbv13-2	0.595048	-2.02191	1.15832	0.26042	0.377109
ENSMUSG00000085222	Gm13974	0.311691	-1.57776	1.15805	0.260528	0.377238
ENSMUSG00000050188	Lsm10	-0.0836596	2.76815	-1.15737	0.2608	0.377603
ENSMUSG00000062157	Ifnlr1	0.298953	-1.03884	1.15722	0.260858	0.377659
ENSMUSG00000035279	Ssc5d	-0.121825	2.69702	-1.15675	0.261046	0.377904
ENSMUSG00000004561	Mettl17	-0.0529681	5.10455	-1.15666	0.261083	0.377929
ENSMUSG00000097828	6430562O15Rik	0.201464	-0.547287	1.15658	0.261113	0.377945
ENSMUSG00000026610	Esrrg	-0.19724	4.7778	-1.15626	0.26124	0.378076
ENSMUSG00000036983	Tfb1m	-0.0944887	2.28992	-1.15626	0.261242	0.378076
ENSMUSG00000112095	ENSMUSG00000112095	0.309652	-0.441613	1.15527	0.261637	0.378591
ENSMUSG00000059208	Hnrnpm	-0.0455624	7.74555	-1.15531	0.261619	0.378591
ENSMUSG00000096974	Gm26881	0.144887	0.286442	1.15507	0.261715	0.378676
ENSMUSG00000048385	Scrt1	-0.162975	7.04296	-1.15474	0.261848	0.378839
ENSMUSG00000087440	4930577N17Rik	-0.214167	-1.2238	-1.15462	0.261897	0.378883
ENSMUSG00000059743	Fdps	0.153537	0.636451	1.15428	0.262033	0.379052
ENSMUSG00000038759	Nup205	-0.0569158	5.2365	-1.15407	0.262118	0.379062
ENSMUSG00000108802	Gm44769	-0.156964	0.506344	-1.1541	0.262104	0.379062
ENSMUSG00000078794	Dact3	-0.09219	7.04295	-1.15421	0.26206	0.379062
ENSMUSG00000064138	Fam172a	0.0454717	5.24701	1.15416	0.26208	0.379062
ENSMUSG00000050708	Ftl1	0.138026	6.99093	1.15398	0.262153	0.379084
ENSMUSG00000028945	Rheb	-0.0531977	6.57657	-1.15364	0.262289	0.379253
ENSMUSG00000022048	Dpysl2	-0.0973009	7.41772	-1.15301	0.262542	0.37959
ENSMUSG00000071533	Pcnp	0.0454894	6.85031	1.15276	0.262641	0.379705
ENSMUSG00000005656	Snx6	0.0594584	5.03376	1.15252	0.26274	0.37982
ENSMUSG00000073987	Ggh	0.0843299	3.14137	1.1519	0.262985	0.380147
ENSMUSG00000118252	ENSMUSG00000118252	0.243399	-1.18726	1.15161	0.263102	0.380288
ENSMUSG00000107997	Gm44243	0.133261	0.103118	1.15097	0.263359	0.38063
ENSMUSG00000021758	Ddx4	-0.185059	1.79645	-1.15074	0.263453	0.380738
ENSMUSG00000044814	Olfr543	0.29474	-2.15736	1.15047	0.26356	0.380865
ENSMUSG00000001918	Slc1a5	0.364512	3.60317	1.15019	0.263672	0.380998
ENSMUSG00000032062	2310030G06Rik	-0.144992	0.782951	-1.15012	0.2637	0.381011
ENSMUSG00000026771	Spopl	0.0631315	4.04291	1.14982	0.263821	0.381158
ENSMUSG00000023393	Slc17a9	0.326064	0.182952	1.14975	0.26385	0.381172
ENSMUSG00000025019	Lcor	-0.124933	3.74891	-1.14946	0.263968	0.381313
ENSMUSG00000032854	Ugt8a	0.201694	5.22965	1.1489	0.264195	0.381613
ENSMUSG00000030336	Cd27	0.549174	0.302722	1.1488	0.264235	0.381642
ENSMUSG00000091476	Gm16432	-0.117596	1.51318	-1.14829	0.264439	0.381852
ENSMUSG00000004815	Dgkq	0.0799182	5.81262	1.14832	0.264425	0.381852
ENSMUSG00000038212	Mfsd14b	-0.0441815	5.38012	-1.14835	0.264413	0.381852
ENSMUSG00000032028	Nxpe2	-0.214741	-1.05379	-1.14803	0.264545	0.381977
ENSMUSG00000056687	Gm11696	-0.114336	1.52841	-1.1479	0.264595	0.382021
ENSMUSG00000032363	Adamts7	-0.247504	-1.22498	-1.14781	0.264631	0.382045
ENSMUSG00000060240	Cend1	-0.0750966	7.80907	-1.14769	0.264682	0.38209
ENSMUSG00000004113	Cacna1b	0.0860715	7.29133	1.14714	0.264901	0.382377
ENSMUSG00000025491	Ifitm1	-0.390728	0.750337	-1.14698	0.264969	0.382447
ENSMUSG00000113902	ENSMUSG00000113902	0.109875	4.37327	1.14666	0.265097	0.382604
ENSMUSG00000114854	ENSMUSG00000114854	-0.280914	-0.348561	-1.14653	0.265149	0.38265
ENSMUSG00000037108	Zcwpw1	0.07037	3.09369	1.14625	0.265261	0.382784
ENSMUSG00000025939	Ube2w	-0.069899	5.27993	-1.14608	0.265329	0.382826
ENSMUSG00000018932	Map2k3	0.070141	3.58499	1.14608	0.265329	0.382826
ENSMUSG00000027353	Mcm8	0.0773359	2.42905	1.14595	0.265382	0.382866
ENSMUSG00000080645	Mir1198	-0.361101	-1.39187	-1.14592	0.265396	0.382866
ENSMUSG00000006191	Cdkal1	-0.0706612	3.21028	-1.14585	0.265425	0.38288
ENSMUSG00000117959	ENSMUSG00000117959	0.228319	-0.535071	1.14565	0.265505	0.382967
ENSMUSG00000035864	Syt1	-0.108544	9.83942	-1.14434	0.266033	0.3837
ENSMUSG00000059883	Irak4	0.228708	2.44893	1.14411	0.266126	0.383806
ENSMUSG00000030206	Gsg1	0.161742	-0.609164	1.14398	0.26618	0.383855
ENSMUSG00000020493	Prr11	-0.421806	-0.0977273	-1.14299	0.26658	0.384404
ENSMUSG00000091866	Gm6257	-0.272627	-2.18688	-1.14285	0.266639	0.384459
ENSMUSG00000032939	Nup93	-0.0790566	4.97051	-1.1423	0.266863	0.384755
ENSMUSG00000056185	Snx32	0.0607027	6.85888	1.14221	0.266897	0.384774
ENSMUSG00000053799	Exoc6	0.0807299	5.16871	1.14177	0.267077	0.385006
ENSMUSG00000113585	ENSMUSG00000113585	-0.167505	0.507238	-1.14149	0.26719	0.385141
ENSMUSG00000079144	A130010J15Rik	0.0956057	2.43017	1.14134	0.267252	0.385201
ENSMUSG00000022354	Ndufb9	0.0713977	5.13268	1.14109	0.267354	0.38532
ENSMUSG00000015850	Adamtsl4	0.227085	4.08485	1.14093	0.267418	0.385384
ENSMUSG00000084183	Gm12009	0.700133	-1.17364	1.1406	0.267553	0.38555
ENSMUSG00000082985	Gm14042	-0.198149	-0.0798928	-1.1403	0.267674	0.385678
ENSMUSG00000039050	Osbpl2	0.047785	6.21568	1.14015	0.267734	0.385678
ENSMUSG00000086763	Plxna4os1	0.273832	0.261257	1.14015	0.267734	0.385678
ENSMUSG00000107560	Gm44199	-0.135421	0.968511	-1.14014	0.267741	0.385678
ENSMUSG00000008540	Mgst1	0.173574	3.05221	1.14017	0.267725	0.385678
ENSMUSG00000074513	Arfip1	0.070469	2.51425	1.14004	0.267781	0.385707
ENSMUSG00000061762	Tac1	-0.189999	6.11844	-1.13973	0.267904	0.385856
ENSMUSG00000097271	Gm9903	-0.235716	-1.25999	-1.13914	0.268146	0.386177
ENSMUSG00000053870	Fpgt	-0.0628963	4.1786	-1.13896	0.268219	0.386253
ENSMUSG00000003411	Rab3b	0.1099	5.08741	1.13836	0.268462	0.386574
ENSMUSG00000107043	Gm42849	-0.236128	-0.233557	-1.13808	0.268576	0.38671
ENSMUSG00000021123	Rdh12	-0.141067	0.730134	-1.13773	0.268719	0.386858
ENSMUSG00000038045	Sult6b1	-0.369066	-1.03564	-1.13776	0.268709	0.386858
ENSMUSG00000037251	Pomk	-0.0596579	4.93843	-1.13761	0.268767	0.386871
ENSMUSG00000004558	Ndrg2	0.122098	9.75973	1.13763	0.268761	0.386871
ENSMUSG00000056412	Gm12396	0.228887	-1.73339	1.13749	0.268818	0.386916
ENSMUSG00000067203	H2-K2	0.290159	2.33371	1.13707	0.26899	0.387135
ENSMUSG00000073489	Ifi204	-0.546907	3.95155	-1.13677	0.26911	0.387279
ENSMUSG00000028692	Akr1a1	-0.0587713	8.13217	-1.13609	0.269388	0.387651
ENSMUSG00000088151	Gm26347	0.179798	-1.5875	1.13585	0.269489	0.387767
ENSMUSG00000042185	Nfrkb	0.0482078	5.2795	1.13564	0.269573	0.38786
ENSMUSG00000035297	Cops4	-0.04417	5.99708	-1.135	0.269835	0.388207
ENSMUSG00000037070	Rbmxl1	0.0483175	5.14301	1.1349	0.269876	0.388238
ENSMUSG00000037989	Wnk2	-0.0719425	7.20362	-1.13481	0.269913	0.388262
ENSMUSG00000031949	Adat1	-0.0833419	3.47171	-1.13474	0.269942	0.388275
ENSMUSG00000076315	Mir343	0.29519	-1.36645	1.13465	0.269977	0.388298
ENSMUSG00000029335	Bmp3	-0.531852	4.17595	-1.13441	0.270077	0.388412
ENSMUSG00000070891	Gm12689	0.422752	-1.98377	1.13436	0.270098	0.388413
ENSMUSG00000103973	BC055308	-0.259257	-1.42444	-1.13362	0.270402	0.388795
ENSMUSG00000090019	Gimap1	0.336989	2.12135	1.13358	0.270418	0.388795
ENSMUSG00000049832	Gm9840	0.27423	-1.84074	1.13357	0.270423	0.388795
ENSMUSG00000057842	Zfp595	0.119641	1.47425	1.13332	0.270522	0.388909
ENSMUSG00000109901	Chmp1b	0.0706798	3.603	1.13304	0.270639	0.389049
ENSMUSG00000073590	3222401L13Rik	-0.137828	0.675822	-1.13285	0.270718	0.389133
ENSMUSG00000112023	ENSMUSG00000112023	-0.759051	0.429098	-1.13265	0.270797	0.38919
ENSMUSG00000020275	Rel	-0.267161	2.65156	-1.13267	0.270792	0.38919
ENSMUSG00000097430	Gm10544	0.17816	-0.902726	1.13259	0.270823	0.389198
ENSMUSG00000046567	4930430F08Rik	0.0530437	3.46692	1.13233	0.270928	0.389321
ENSMUSG00000067189	Gm7335	0.104253	1.06738	1.13218	0.27099	0.389381
ENSMUSG00000110373	RP24-316B1.1	-0.174562	-1.00725	-1.13139	0.271314	0.389818
ENSMUSG00000082088	Gm15753	-0.257897	0.221691	-1.13134	0.271337	0.389823
ENSMUSG00000097154	Gm26510	0.453594	-1.72087	1.13118	0.271401	0.389885
ENSMUSG00000112352	ENSMUSG00000112352	0.318415	-1.51876	1.13112	0.271426	0.389893
ENSMUSG00000021476	Habp4	-0.075899	7.891	-1.13106	0.271451	0.3899
ENSMUSG00000037907	Ankrd13b	0.0663893	6.97228	1.1305	0.271682	0.390203
ENSMUSG00000062444	Ap3b2	-0.0575261	7.45401	-1.13043	0.27171	0.390214
ENSMUSG00000044313	Mab21l3	-0.776126	-1.8648	-1.13014	0.271831	0.390301
ENSMUSG00000022718	Dgcr8	0.0452407	5.25045	1.13018	0.271813	0.390301
ENSMUSG00000099998	Gm6501	-0.346221	-2.00396	-1.13021	0.2718	0.390301
ENSMUSG00000041837	Pdcd7	0.0527447	4.66586	1.12931	0.272171	0.390761
ENSMUSG00000079084	Ccdc82	0.0881576	4.91658	1.12925	0.272194	0.390765
ENSMUSG00000003559	As3mt	0.0975364	3.94765	1.12904	0.272282	0.390864
ENSMUSG00000040340	1700019B03Rik	-0.2397	-1.46568	-1.12884	0.272366	0.390955
ENSMUSG00000001741	Il16	0.28489	1.85164	1.12859	0.272467	0.391072
ENSMUSG00000113529	ENSMUSG00000113529	-0.158795	-0.201561	-1.12807	0.27268	0.391349
ENSMUSG00000076490	Trbc1	0.639335	0.385356	1.12797	0.272724	0.391382
ENSMUSG00000074776	Gm10754	0.203378	1.90351	1.12761	0.27287	0.391563
ENSMUSG00000013663	Pten	-0.0551553	7.01012	-1.12742	0.272949	0.391648
ENSMUSG00000048292	Olfr1417	0.278158	-0.923213	1.12731	0.272994	0.391683
ENSMUSG00000039852	Rere	0.0671758	7.84465	1.12721	0.273038	0.391718
ENSMUSG00000019261	Map1s	-0.0652008	6.50653	-1.12677	0.273216	0.391945
ENSMUSG00000034175	Rhbdd3	0.0557918	4.40464	1.12588	0.273585	0.392444
ENSMUSG00000048039	Isg20l2	0.072214	3.54865	1.12546	0.273758	0.392665
ENSMUSG00000095845	Gm5741	-0.241757	-0.55638	-1.12538	0.273791	0.392682
ENSMUSG00000025271	Pfkfb1	0.153574	-0.288938	1.1253	0.273826	0.392705
ENSMUSG00000039275	Foxk2	0.0455872	6.61025	1.12513	0.273897	0.392777
ENSMUSG00000070532	Ccdc190	0.135673	3.12365	1.1246	0.274116	0.393033
ENSMUSG00000080875	Gm7332	0.190375	-0.610709	1.12461	0.27411	0.393033
ENSMUSG00000073795	6430531B16Rik	-0.297216	-2.00866	-1.1245	0.274157	0.393063
ENSMUSG00000075327	Zbtb2	-0.0809974	3.62854	-1.12393	0.274392	0.393343
ENSMUSG00000003119	Cdk12	-0.0987773	4.97129	-1.12396	0.274378	0.393343
ENSMUSG00000118200	ENSMUSG00000118200	-0.433796	-1.84504	-1.12383	0.274434	0.393374
ENSMUSG00000028438	Kif24	0.191509	0.341184	1.12353	0.274558	0.393479
ENSMUSG00000002781	Tmem143	0.0661952	4.31288	1.12351	0.274564	0.393479
ENSMUSG00000033653	Vps8	-0.0450622	5.42909	-1.12351	0.274568	0.393479
ENSMUSG00000086837	Gm16618	-0.204709	-0.780711	-1.12344	0.274594	0.393487
ENSMUSG00000084838	Gm10241	-0.135547	0.742615	-1.12338	0.274619	0.393495
ENSMUSG00000028378	Ptgr1	-0.29366	-0.0288834	-1.12311	0.274731	0.393609
ENSMUSG00000030254	Rad18	0.0837707	2.64295	1.12309	0.27474	0.393609
ENSMUSG00000051469	Zfp24	0.0569669	5.28556	1.12255	0.274963	0.3939
ENSMUSG00000030007	Cct7	0.050713	7.78661	1.12243	0.275012	0.393942
ENSMUSG00000023953	Polh	-0.0932223	2.6076	-1.12238	0.275033	0.393943
ENSMUSG00000029607	Ankrd61	0.15138	0.676099	1.12218	0.275119	0.394008
ENSMUSG00000032235	Ice2	0.0696182	3.04591	1.1222	0.275111	0.394008
ENSMUSG00000044951	Mylk4	0.209733	-1.47052	1.12197	0.275204	0.394101
ENSMUSG00000086815	3110082J24Rik	0.198986	-0.361357	1.12188	0.275243	0.394126
ENSMUSG00000020122	Egfr	-0.0962556	3.89928	-1.12183	0.275262	0.394126
ENSMUSG00000112547	ENSMUSG00000112547	0.276578	-1.99951	1.12151	0.275396	0.394289
ENSMUSG00000032705	Exd2	-0.0635061	6.6228	-1.12145	0.275423	0.394298
ENSMUSG00000039851	4932438H23Rik	0.179082	-0.733983	1.12139	0.275445	0.394301
ENSMUSG00000027843	Ptpn22	0.481254	1.7363	1.12092	0.27564	0.394438
ENSMUSG00000085667	Gm12992	0.165197	2.15513	1.12098	0.275616	0.394438
ENSMUSG00000058297	Spock2	0.0763584	10.3731	1.12103	0.275597	0.394438
ENSMUSG00000047415	Gpr68	0.109313	3.65397	1.12092	0.275642	0.394438
ENSMUSG00000044393	Dsg2	-0.188175	0.0818617	-1.12093	0.275637	0.394438
ENSMUSG00000090110	Cmc4	0.135196	1.28943	1.1207	0.275732	0.394538
ENSMUSG00000044199	S1pr4	0.308287	0.966133	1.12047	0.275828	0.394605
ENSMUSG00000079055	Slc8a3	-0.0848221	5.33067	-1.12044	0.275839	0.394605
ENSMUSG00000057554	Lgals8	0.135926	5.27593	1.12053	0.275804	0.394605
ENSMUSG00000073739	Gm16287	-0.186451	-0.636918	-1.12036	0.275873	0.394617
ENSMUSG00000060224	Pyroxd2	0.21294	1.55536	1.12033	0.275888	0.394617
