## Supplemental Information for "Fine mapping of PTSD GWAS reveals a role for amygdala *Foxp2* in regulation of fear and threat responses" (part 2 of 3)

### Sheet: SupplementA (continued)
	Gene_name	logFC	AveExpr	t	P.Value	adj.P.Val
ENSMUSG00000046516	Cox17	0.0693075	2.8878	1.12026	0.275916	0.394628
ENSMUSG00000039981	Zc3h12d	0.590778	0.611057	1.11993	0.276055	0.394768
ENSMUSG00000024908	Ppp6r3	0.0415962	6.32835	1.11993	0.276053	0.394768
ENSMUSG00000084957	Bbip1	-0.0561537	4.37192	-1.11935	0.276293	0.39508
ENSMUSG00000051517	Arhgef39	0.237548	0.702087	1.11885	0.276501	0.395349
ENSMUSG00000049184	Purg	0.0677412	3.34369	1.11825	0.276754	0.395682
ENSMUSG00000036931	Nfkbid	0.141381	2.23773	1.11805	0.276834	0.395767
ENSMUSG00000110652	ENSMUSG00000110652	-0.287645	-1.61384	-1.11795	0.276877	0.3958
ENSMUSG00000024309	Pfdn6	-0.0468122	5.70761	-1.11784	0.276924	0.395837
ENSMUSG00000118088	ENSMUSG00000118088	0.116475	0.970104	1.11778	0.276947	0.395842
ENSMUSG00000055045	Gm11190	-0.195698	-0.915143	-1.11768	0.276989	0.395872
ENSMUSG00000026388	3110009E18Rik	0.199659	-0.136845	1.11742	0.2771	0.396002
ENSMUSG00000032038	St3gal4	0.0714601	4.50568	1.11664	0.277425	0.396437
ENSMUSG00000021411	Pxdc1	0.116486	1.98712	1.11606	0.277666	0.396753
ENSMUSG00000030775	Trat1	-0.383715	-1.4934	-1.11559	0.277861	0.397002
ENSMUSG00000072571	Tmem253	0.12035	0.00236314	1.11548	0.277908	0.39704
ENSMUSG00000080364	Gm25777	0.170294	-0.688127	1.11535	0.277962	0.397088
ENSMUSG00000079076	Gm3086	-0.232085	-1.26226	-1.1149	0.27815	0.397328
ENSMUSG00000022811	Zfp148	0.053774	6.30469	1.11482	0.278183	0.397347
ENSMUSG00000036459	Wtip	0.0740444	2.92445	1.11429	0.278406	0.397635
ENSMUSG00000103532	Gm4430	0.179297	-0.664328	1.11408	0.278495	0.397718
ENSMUSG00000093682	Gm20681	0.144367	0.296194	1.11406	0.278505	0.397718
ENSMUSG00000081600	Gm12286	-0.297171	-1.33206	-1.11398	0.278535	0.397732
ENSMUSG00000071656	Lrrn4cl	0.165174	-0.287986	1.11355	0.278717	0.397963
ENSMUSG00000061613	U2af1	0.0356326	5.40337	1.11342	0.27877	0.39801
ENSMUSG00000084342	Gm11224	0.184884	-1.73847	1.11336	0.278794	0.398015
ENSMUSG00000028007	Snx7	-0.109176	4.04054	-1.11266	0.279089	0.398407
ENSMUSG00000069793	Slfn9	-0.4852	3.10632	-1.11186	0.279424	0.398857
ENSMUSG00000078300	Gm2606	-0.488322	1.8713	-1.11104	0.27977	0.399321
ENSMUSG00000029828	4921507P07Rik	-0.16367	-0.447789	-1.1106	0.279953	0.399533
ENSMUSG00000084459	Gm24598	-0.275985	-1.93059	-1.11059	0.27996	0.399533
ENSMUSG00000106291	1110003F10Rik	0.160447	-0.88422	1.1102	0.280124	0.399739
ENSMUSG00000027194	Ttc17	-0.0337519	5.33177	-1.10961	0.280369	0.400058
ENSMUSG00000103469	Gm9910	-0.21803	-0.636758	-1.10922	0.280534	0.400265
ENSMUSG00000089812	Gm15867	0.250691	-0.886134	1.10867	0.280766	0.400567
ENSMUSG00000054383	Pnma1	0.107895	2.27739	1.10857	0.280809	0.400599
ENSMUSG00000029223	Uchl1	-0.0987324	8.78486	-1.10844	0.280864	0.400648
ENSMUSG00000074629	4930518I15Rik	0.138063	0.641192	1.10834	0.280907	0.400661
ENSMUSG00000067702	Tuba3a	-0.303247	-1.98099	-1.10832	0.280915	0.400661
ENSMUSG00000081010	Gm13880	0.285438	-2.30032	1.10814	0.280991	0.40074
ENSMUSG00000029629	Phf14	-0.0577354	5.51746	-1.10806	0.281024	0.400758
ENSMUSG00000038612	Mcl1	0.149757	6.44663	1.10797	0.281063	0.400785
ENSMUSG00000117183	ENSMUSG00000117183	-0.1093	2.08839	-1.10777	0.281145	0.400872
ENSMUSG00000105655	Gm42659	0.243973	-1.59446	1.10738	0.28131	0.401078
ENSMUSG00000058385	Hist1h2bg	0.182345	0.0478473	1.10718	0.281394	0.401169
ENSMUSG00000094708	Gm10359	-0.42683	0.332559	-1.10691	0.281508	0.401301
ENSMUSG00000030742	Lat	0.493888	1.85991	1.10659	0.281645	0.401468
ENSMUSG00000032586	Traip	-0.153425	4.65245	-1.10629	0.281769	0.401586
ENSMUSG00000015312	Gadd45b	-0.175781	4.13661	-1.10631	0.281762	0.401586
ENSMUSG00000056459	Zbtb25	-0.0496704	3.41094	-1.10605	0.28187	0.401671
ENSMUSG00000115448	ENSMUSG00000115448	0.148924	-0.997998	1.10608	0.281858	0.401671
ENSMUSG00000097746	Gm6225	-0.105666	1.20925	-1.10598	0.281902	0.401687
ENSMUSG00000038879	Nipal2	-0.0862227	2.75323	-1.10563	0.282049	0.401868
ENSMUSG00000108494	Gm45203	-0.255943	-2.16863	-1.10554	0.282089	0.401895
ENSMUSG00000085886	D030047H15Rik	-0.090024	3.2544	-1.10497	0.282327	0.402193
ENSMUSG00000032128	Robo3	0.252998	3.0458	1.10491	0.282355	0.402193
ENSMUSG00000100150	Gm19585	-0.622959	-2.21309	-1.1049	0.282359	0.402193
ENSMUSG00000040907	Atp1a3	-0.0828353	11.4807	-1.10482	0.282392	0.40221
ENSMUSG00000046441	Cmtr2	0.0532883	2.73838	1.10471	0.282438	0.402246
ENSMUSG00000097743	Gm16973	-0.120375	1.6557	-1.10456	0.282503	0.402309
ENSMUSG00000039262	Prrc2b	-0.0621871	9.45222	-1.10435	0.282591	0.402347
ENSMUSG00000020722	Cacng1	-0.316146	-1.2197	-1.10444	0.282552	0.402347
ENSMUSG00000025024	Smndc1	0.0503559	4.87635	1.10435	0.282589	0.402347
ENSMUSG00000020376	Rnf130	-0.071624	7.15623	-1.10328	0.283043	0.40296
ENSMUSG00000026224	4933407L21Rik	-0.116749	1.98872	-1.10299	0.283167	0.403108
ENSMUSG00000063065	Mapk3	-0.0576909	7.34082	-1.10277	0.283258	0.403208
ENSMUSG00000022704	Qtrtd1	0.0583944	4.25908	1.10272	0.283282	0.403212
ENSMUSG00000036155	Mgat5	-0.044445	6.60617	-1.10245	0.283396	0.403332
ENSMUSG00000030060	Hmces	0.0489999	4.19278	1.10242	0.283407	0.403332
ENSMUSG00000092593	Gm20492	0.159327	-0.284151	1.10219	0.283505	0.403442
ENSMUSG00000106251	Gm42658	-0.377008	-2.19211	-1.10179	0.283674	0.403652
ENSMUSG00000091556	Gm14569	0.286767	-1.08503	1.10173	0.283702	0.403663
ENSMUSG00000076498	Trbc2	0.669114	1.12319	1.10157	0.28377	0.4037
ENSMUSG00000038160	Atg5	-0.053981	4.09412	-1.10161	0.28375	0.4037
ENSMUSG00000027188	Pamr1	0.194678	3.06937	1.10115	0.283946	0.403921
ENSMUSG00000054226	Tprkb	0.0919243	6.02542	1.10095	0.284032	0.403985
ENSMUSG00000101335	Gm28229	-0.306107	-1.88512	-1.10096	0.28403	0.403985
ENSMUSG00000039323	Igfbp2	-0.213305	3.75282	-1.10056	0.284196	0.404159
ENSMUSG00000022750	Klhl22	0.0512733	6.38213	1.10057	0.284195	0.404159
ENSMUSG00000102038	Gm12345	0.242363	-0.588683	1.10035	0.284285	0.404198
ENSMUSG00000025321	Itgb8	0.0801945	5.88272	1.10041	0.284263	0.404198
ENSMUSG00000037548	H2-DMb2	-0.495106	1.12623	-1.10039	0.284272	0.404198
ENSMUSG00000081824	BC002163	0.121729	0.588529	1.10028	0.284316	0.404212
ENSMUSG00000097081	Gm10425	-0.343602	-1.53692	-1.10009	0.284398	0.404299
ENSMUSG00000024193	Phf1	0.0749188	5.20204	1.10004	0.28442	0.404302
ENSMUSG00000001783	Rtcb	0.0509891	7.08778	1.09918	0.284786	0.404792
ENSMUSG00000039065	Fam173b	-0.0706005	3.51716	-1.0986	0.285033	0.405113
ENSMUSG00000017615	Tnfaip1	0.0405635	5.73208	1.09794	0.285311	0.405463
ENSMUSG00000038546	Ranbp9	-0.047573	6.03505	-1.09792	0.28532	0.405463
ENSMUSG00000024424	Ttc39c	-0.0349004	5.24782	-1.09759	0.285461	0.405633
ENSMUSG00000027166	Dnajc24	0.0748835	3.01035	1.09724	0.285612	0.405818
ENSMUSG00000103309	BC037039	0.237358	-1.72683	1.09703	0.2857	0.405894
ENSMUSG00000079508	Apoo	0.0589354	4.26073	1.09702	0.285707	0.405894
ENSMUSG00000090194	Gm16161	0.32721	-1.95349	1.09695	0.285736	0.405896
ENSMUSG00000031555	Adam9	0.063727	5.9796	1.09691	0.28575	0.405896
ENSMUSG00000001588	Acap1	0.707481	1.85836	1.09685	0.285776	0.405904
ENSMUSG00000110760	ENSMUSG00000110760	-0.180661	0.173954	-1.09677	0.285812	0.405925
ENSMUSG00000041135	Ripk2	0.15721	3.06367	1.0967	0.285841	0.405937
ENSMUSG00000109555	Gm44891	-0.242531	-1.43343	-1.09657	0.285896	0.405986
ENSMUSG00000097292	A230107N01Rik	0.150963	0.234476	1.09652	0.285918	0.405987
ENSMUSG00000097788	Gm16596	-0.198684	-1.08838	-1.09594	0.286166	0.406279
ENSMUSG00000042485	Mustn1	0.19375	0.525111	1.09596	0.286159	0.406279
ENSMUSG00000091575	2010016I18Rik	0.572745	0.516381	1.09558	0.286318	0.406466
ENSMUSG00000039130	Zc3hc1	0.057225	4.34908	1.09532	0.286432	0.406598
ENSMUSG00000057101	Zfp180	0.0616177	6.10344	1.09486	0.286628	0.406846
ENSMUSG00000074817	Papolb	0.289207	-1.42625	1.09473	0.286684	0.406895
ENSMUSG00000037697	Ddhd1	-0.0597865	6.24316	-1.09468	0.286704	0.406895
ENSMUSG00000074364	Ehd2	0.113973	3.50733	1.09394	0.287023	0.407319
ENSMUSG00000044562	Rasip1	0.0706387	3.22507	1.09389	0.287044	0.407319
ENSMUSG00000019845	Tube1	0.112692	1.68071	1.09382	0.287074	0.407331
ENSMUSG00000041143	Tmco4	0.228839	2.9273	1.09371	0.287118	0.407365
ENSMUSG00000036940	Kdm1a	0.0469045	5.83604	1.09338	0.287263	0.407511
ENSMUSG00000044933	Sstr3	-0.205505	3.83026	-1.09342	0.287242	0.407511
ENSMUSG00000074802	Gas2l3	-0.189382	1.06849	-1.09319	0.28734	0.407591
ENSMUSG00000015605	Srf	0.0553041	5.90782	1.09203	0.287838	0.408268
ENSMUSG00000006435	Neurl1a	-0.0899251	7.36593	-1.09181	0.287934	0.408357
ENSMUSG00000031434	Morc4	0.100263	2.31229	1.09179	0.287943	0.408357
ENSMUSG00000056153	Socs6	0.0482473	4.18029	1.09132	0.288144	0.408613
ENSMUSG00000084797	Gm14321	-0.212701	-0.650101	-1.09123	0.288184	0.408639
ENSMUSG00000030062	Rpn1	-0.0408245	7.07376	-1.09101	0.288276	0.40874
ENSMUSG00000028965	Tnfrsf9	-0.495485	0.651041	-1.09093	0.288312	0.408761
ENSMUSG00000097534	Gm16675	-0.309493	-0.259347	-1.09067	0.288425	0.408892
ENSMUSG00000090877	Hspa1b	-0.23003	3.63705	-1.09058	0.28846	0.408912
ENSMUSG00000109178	Gm3257	0.214124	0.260882	1.09031	0.288579	0.408932
ENSMUSG00000031958	Ldhd	0.0817363	3.72342	1.0904	0.288539	0.408932
ENSMUSG00000017221	Psmd3	-0.04075	7.14791	-1.09039	0.288542	0.408932
ENSMUSG00000098620	Gm27209	0.145706	0.328657	1.09035	0.28856	0.408932
ENSMUSG00000022808	Snx4	0.0462566	5.49688	1.09042	0.288531	0.408932
ENSMUSG00000025959	Klf7	-0.0608477	5.5264	-1.09017	0.288638	0.408986
ENSMUSG00000024213	Nudt3	0.0417632	7.54488	1.08979	0.288802	0.409189
ENSMUSG00000022362	Gm29394	-0.312882	-2.14875	-1.08965	0.28886	0.409241
ENSMUSG00000112110	ENSMUSG00000112110	-0.153192	0.714283	-1.08949	0.288931	0.409312
ENSMUSG00000035726	Supt16	-0.0531802	6.25316	-1.08937	0.28898	0.409351
ENSMUSG00000082998	Gm11221	0.165476	1.09659	1.08912	0.289091	0.409479
ENSMUSG00000074001	Klhl40	0.201754	0.798129	1.08905	0.289121	0.409492
ENSMUSG00000063810	Alms1	0.0830031	3.17906	1.08886	0.289202	0.409557
ENSMUSG00000082922	Gm6939	-0.139688	0.128931	-1.08884	0.289209	0.409557
ENSMUSG00000034154	Ino80	-0.0509573	5.344	-1.08844	0.289381	0.409771
ENSMUSG00000098284	A330093E20Rik	-0.247536	-0.980376	-1.08838	0.289406	0.409777
ENSMUSG00000029174	Tbc1d1	0.0962302	4.59271	1.08823	0.289474	0.409819
ENSMUSG00000022969	Il10rb	0.197534	3.13746	1.08822	0.289478	0.409819
ENSMUSG00000042606	Hirip3	-0.0529385	5.56385	-1.08755	0.289767	0.410122
ENSMUSG00000035352	Ccl12	-0.369988	2.74421	-1.08759	0.289749	0.410122
ENSMUSG00000079036	Alkbh1	0.0545009	4.15932	1.08754	0.289771	0.410122
ENSMUSG00000024727	Trpm6	-0.263343	-0.276788	-1.08753	0.289776	0.410122
ENSMUSG00000028568	Btf3l4	0.0507784	5.38129	1.08741	0.289828	0.410166
ENSMUSG00000042821	Snai1	0.230175	-0.771341	1.08734	0.289855	0.410174
ENSMUSG00000029642	Polr1d	0.09265	4.95734	1.08708	0.289966	0.410302
ENSMUSG00000086034	Gm15201	0.128222	0.563875	1.08678	0.2901	0.410461
ENSMUSG00000052291	5330438D12Rik	0.0930738	2.3471	1.08672	0.290125	0.410468
ENSMUSG00000025324	Atp10a	0.0956366	4.49177	1.08658	0.290183	0.41052
ENSMUSG00000035354	Uvrag	0.0499638	5.32211	1.08625	0.290324	0.410647
ENSMUSG00000019971	Cep290	-0.0856963	4.13913	-1.08623	0.290337	0.410647
ENSMUSG00000037966	Ninj1	-0.0978611	4.20851	-1.08623	0.290335	0.410647
ENSMUSG00000036112	Metap2	-0.0453686	6.70363	-1.08614	0.290374	0.41067
ENSMUSG00000099098	1110035H17Rik	-0.17831	-1.3583	-1.086	0.290434	0.410726
ENSMUSG00000075502	Kbtbd6	-0.204087	-0.18936	-1.08582	0.290513	0.410807
ENSMUSG00000013539	Tango2	-0.0642053	5.99229	-1.08513	0.290809	0.411197
ENSMUSG00000045534	Kcna5	-0.100588	4.92883	-1.08494	0.290892	0.411283
ENSMUSG00000044701	Il27	-0.613551	-1.35689	-1.08472	0.290986	0.411372
ENSMUSG00000112714	ENSMUSG00000112714	-0.190842	-1.29148	-1.0847	0.290997	0.411372
ENSMUSG00000116883	ENSMUSG00000116883	-0.119785	-0.889511	-1.08458	0.291047	0.411384
ENSMUSG00000018581	Dnah11	-0.299111	-1.4963	-1.0846	0.291038	0.411384
ENSMUSG00000033174	Mgll	-0.0648852	6.97933	-1.08434	0.291152	0.411502
ENSMUSG00000060445	Sycp2	-0.108669	1.08144	-1.08403	0.291286	0.411655
ENSMUSG00000002797	Ggct	-0.0472608	4.32383	-1.08399	0.291302	0.411655
ENSMUSG00000090258	Churc1	-0.10133	2.93679	-1.08389	0.291348	0.41169
ENSMUSG00000025759	Mfsd8	0.0670721	4.13391	1.08363	0.291459	0.411817
ENSMUSG00000118061	ENSMUSG00000118061	-0.313199	-1.74934	-1.08332	0.291592	0.411975
ENSMUSG00000019857	Asf1a	0.0726446	2.58191	1.08302	0.291722	0.412129
ENSMUSG00000100002	Gm29642	-0.21147	-1.77211	-1.08197	0.292178	0.412744
ENSMUSG00000005057	Sh2b2	-0.100415	3.0347	-1.08168	0.292305	0.412832
ENSMUSG00000031722	Hp	-0.583956	-1.31577	-1.08169	0.292299	0.412832
ENSMUSG00000024065	Ehd3	-0.0616847	6.71825	-1.08174	0.292278	0.412832
ENSMUSG00000068964	Gm6361	0.414644	-2.36713	1.08092	0.292635	0.413248
ENSMUSG00000037965	Zc3h7a	-0.108745	5.4262	-1.0809	0.292641	0.413248
ENSMUSG00000083808	Gm3828	0.258502	-1.75753	1.08083	0.292673	0.413262
ENSMUSG00000041417	Pik3r1	-0.053612	7.28639	-1.08078	0.292694	0.413262
ENSMUSG00000027581	Stmn3	0.0886462	8.36423	1.08066	0.292745	0.413275
ENSMUSG00000028337	Coro2a	0.102951	4.97063	1.08067	0.292742	0.413275
ENSMUSG00000032179	Bmp5	0.196154	-0.914852	1.08057	0.292783	0.413299
ENSMUSG00000049130	C5ar1	0.282937	1.38744	1.08038	0.292866	0.413386
ENSMUSG00000026778	Prkcq	0.118588	3.71274	1.08029	0.292905	0.413411
ENSMUSG00000033713	Foxn3	0.114211	5.50453	1.08016	0.292963	0.413433
ENSMUSG00000090050	Gm16339	-0.173527	0.288648	-1.0802	0.292945	0.413433
ENSMUSG00000003099	Ppp5c	-0.0535731	7.08086	-1.07998	0.29304	0.413482
ENSMUSG00000112977	ENSMUSG00000112977	-0.167318	0.390532	-1.08001	0.29303	0.413482
ENSMUSG00000062248	Cks2	0.267692	0.367964	1.07965	0.293183	0.413654
ENSMUSG00000045318	Adra2c	0.131655	5.51015	1.07906	0.293443	0.41395
ENSMUSG00000053128	Rnf26	-0.100008	1.58733	-1.07903	0.293457	0.41395
ENSMUSG00000062456	Rpl9-ps6	0.0722763	3.70969	1.07908	0.293432	0.41395
ENSMUSG00000026687	Aldh9a1	-0.070249	5.00206	-1.07891	0.293506	0.41399
ENSMUSG00000038522	Mfsd4b1	-0.180889	-0.0599798	-1.0786	0.293643	0.414153
ENSMUSG00000104572	Fbxw23	-0.290153	-1.30075	-1.07845	0.293705	0.41421
ENSMUSG00000026981	Il1rn	-0.882414	0.493902	-1.07816	0.293835	0.414304
ENSMUSG00000052698	Tln2	0.0725179	7.16292	1.07822	0.293807	0.414304
ENSMUSG00000050628	Ubald2	-0.0955119	3.89893	-1.07817	0.293829	0.414304
ENSMUSG00000070871	Ccnyl1	0.058119	4.04926	1.07809	0.293863	0.414313
ENSMUSG00000041775	Mapk1ip1	0.0634541	4.93414	1.07797	0.293917	0.414355
ENSMUSG00000023972	Ptk7	0.0625356	3.9274	1.07793	0.293935	0.414355
ENSMUSG00000022415	Syngr1	0.0778958	9.23521	1.07754	0.294102	0.41456
ENSMUSG00000050914	Ankrd37	-0.102488	1.89379	-1.0773	0.294209	0.414681
ENSMUSG00000020407	Upp1	-0.391891	1.21149	-1.07707	0.294306	0.414788
ENSMUSG00000062127	Cttnbp2nl	-0.10378	5.55206	-1.07687	0.294395	0.414884
ENSMUSG00000033596	Rfwd3	0.0365282	5.14878	1.07669	0.294473	0.414964
ENSMUSG00000063430	Wscd2	0.0932429	6.30323	1.07641	0.294596	0.415107
ENSMUSG00000065599	Mir23b	-0.261805	-0.759763	-1.07576	0.294878	0.415474
ENSMUSG00000002728	Naa20	-0.0563808	5.32747	-1.07554	0.294974	0.41558
ENSMUSG00000115007	ENSMUSG00000115007	0.114251	1.61271	1.07549	0.294997	0.415582
ENSMUSG00000022064	Pibf1	-0.0639787	3.19002	-1.07539	0.295039	0.415611
ENSMUSG00000026547	Tagln2	-0.333963	4.23012	-1.07482	0.295289	0.415903
ENSMUSG00000026994	Galnt3	-0.188391	0.702747	-1.07483	0.295285	0.415903
ENSMUSG00000030257	Srgap3	-0.07371	8.38288	-1.07425	0.295538	0.416223
ENSMUSG00000053801	Grwd1	-0.0609726	4.24367	-1.07367	0.295791	0.41652
ENSMUSG00000061132	Blnk	0.213488	3.23301	1.07369	0.295785	0.41652
ENSMUSG00000043122	A530016L24Rik	-0.230675	-2.09636	-1.0735	0.295868	0.416598
ENSMUSG00000103922	Gm6123	0.193101	-1.16654	1.07304	0.296067	0.416848
ENSMUSG00000066613	Zfp932	-0.0825256	4.34771	-1.07244	0.296332	0.417161
ENSMUSG00000030662	Ipo5	0.0561148	7.24673	1.07245	0.296325	0.417161
ENSMUSG00000026274	Pask	0.0590392	2.73844	1.07176	0.29663	0.417514
ENSMUSG00000068923	Syt11	-0.0442975	9.83034	-1.07172	0.296646	0.417514
ENSMUSG00000045948	Mrps12	0.0664138	4.95159	1.07173	0.296644	0.417514
ENSMUSG00000004951	Hspb1	-0.20205	3.20877	-1.07153	0.296729	0.4176
ENSMUSG00000027896	Slc16a4	0.0926732	1.41461	1.0714	0.296786	0.417649
ENSMUSG00000003444	Med29	0.0597582	3.22252	1.07131	0.296825	0.417675
ENSMUSG00000047804	Akap10	-0.0486987	4.72757	-1.07116	0.296891	0.417737
ENSMUSG00000057058	Skap1	-0.263681	1.26002	-1.07088	0.297016	0.417883
ENSMUSG00000036309	Skp1a	0.059129	7.87943	1.07073	0.29708	0.417943
ENSMUSG00000024026	Glo1	-0.0566912	5.81134	-1.0706	0.297138	0.417993
ENSMUSG00000024302	Dtna	0.0437311	6.94269	1.07055	0.297159	0.417993
ENSMUSG00000071359	Tbpl1	-0.0439595	5.51952	-1.07041	0.297221	0.41805
ENSMUSG00000110357	RP23-345D18.4	-0.0894795	1.49934	-1.07018	0.297324	0.418165
ENSMUSG00000021880	Rnase6	-0.273873	1.16589	-1.07012	0.297351	0.418173
ENSMUSG00000036040	Adamtsl2	0.135539	1.52256	1.06991	0.297442	0.418271
ENSMUSG00000117333	ENSMUSG00000117333	0.150722	0.141982	1.06984	0.297473	0.418284
ENSMUSG00000109708	RP23-238C13.2	0.187856	-0.227047	1.06977	0.297502	0.418295
ENSMUSG00000055027	Smyd1	0.254118	1.8131	1.06925	0.297732	0.418589
ENSMUSG00000020133	2310011J03Rik	0.0422978	5.10542	1.0688	0.297927	0.418833
ENSMUSG00000050071	Bex1	0.0666558	5.7976	1.06813	0.298224	0.41922
ENSMUSG00000104344	Gm38077	-0.107759	2.85262	-1.06772	0.298404	0.419443
ENSMUSG00000044068	Zrsr1	-0.0558233	6.30206	-1.06745	0.298523	0.41958
ENSMUSG00000020317	Theg	0.596441	-1.45301	1.06729	0.298593	0.419648
ENSMUSG00000075284	Wipf1	0.203587	4.81818	1.06698	0.298732	0.419812
ENSMUSG00000020261	Slc36a1	-0.0486572	6.56256	-1.06671	0.298848	0.419945
ENSMUSG00000036995	Asap3	-0.300706	3.78659	-1.06657	0.29891	0.419973
ENSMUSG00000039542	Ncam1	-0.0743871	8.08639	-1.06657	0.298908	0.419973
ENSMUSG00000019373	Cops3	-0.047737	5.15404	-1.0665	0.298941	0.419985
ENSMUSG00000037295	Ldlrap1	0.240296	3.24674	1.06638	0.298993	0.420028
ENSMUSG00000040212	Emp3	-0.292419	1.47941	-1.06611	0.299115	0.420169
ENSMUSG00000053460	Ggcx	-0.0492548	4.18846	-1.06582	0.299241	0.420316
ENSMUSG00000045659	Plekha7	-0.0711061	4.78666	-1.06569	0.299298	0.420366
ENSMUSG00000028772	Zcchc17	-0.0500805	5.75969	-1.0655	0.299381	0.420452
ENSMUSG00000005045	Chd5	-0.088413	8.54004	-1.065	0.299602	0.420685
ENSMUSG00000051062	Fbll1	-0.0889647	5.40389	-1.06506	0.299579	0.420685
ENSMUSG00000021066	Atl1	-0.0720965	6.96302	-1.06498	0.299611	0.420685
ENSMUSG00000070697	Utp3	0.04784	5.35498	1.06479	0.299694	0.420771
ENSMUSG00000099902	Gm12115	0.234964	-1.43567	1.06473	0.299722	0.420779
ENSMUSG00000084416	Rpl10a-ps1	0.107578	2.0446	1.06465	0.299757	0.420784
ENSMUSG00000104350	Gm38244	0.708097	-1.47149	1.06458	0.29979	0.420784
ENSMUSG00000021294	Kif26a	-0.116238	3.268	-1.06458	0.299788	0.420784
ENSMUSG00000035105	Egln3	-0.165698	2.05034	-1.06354	0.300246	0.421394
ENSMUSG00000037816	Fbxw17	0.138433	4.09882	1.06319	0.300401	0.421582
ENSMUSG00000047911	Npm2	-0.264271	-2.10026	-1.06281	0.300573	0.421792
ENSMUSG00000036693	Nop14	-0.0490336	4.73423	-1.06262	0.300657	0.42188
ENSMUSG00000102824	Gm3837	0.0822206	3.16217	1.06248	0.300718	0.421904
ENSMUSG00000056089	Gm5468	-0.324479	-2.06078	-1.06251	0.300704	0.421904
ENSMUSG00000035275	Raver2	-0.061416	3.95369	-1.06233	0.300782	0.421964
ENSMUSG00000100632	9430060I03Rik	-0.186874	-1.09069	-1.0618	0.301021	0.422268
ENSMUSG00000027386	Fbln7	0.148898	-0.197748	1.06139	0.3012	0.42249
ENSMUSG00000099757	BE692007	0.600032	0.431395	1.06115	0.301308	0.422611
ENSMUSG00000114500	ENSMUSG00000114500	0.23333	-1.30773	1.06109	0.301332	0.422614
ENSMUSG00000057137	Tmem140	0.325726	1.40197	1.0608	0.301462	0.422766
ENSMUSG00000088506	Gm24409	0.203326	-1.11823	1.06053	0.301583	0.422875
ENSMUSG00000000171	Sdhd	0.0412589	5.9748	1.06057	0.301563	0.422875
ENSMUSG00000039621	Prex1	-0.0697958	7.60715	-1.05974	0.301931	0.423303
ENSMUSG00000022965	Ifngr2	-0.0718409	5.14943	-1.05975	0.301929	0.423303
ENSMUSG00000031756	Cenpn	0.153885	1.02589	1.0589	0.302303	0.423794
ENSMUSG00000021431	Snrnp48	-0.0480042	4.93409	-1.05857	0.302453	0.423973
ENSMUSG00000109669	RP23-312E2.1	-0.246105	-1.43351	-1.05844	0.302507	0.423997
ENSMUSG00000086341	Gm15932	0.257481	-1.26821	1.05843	0.302514	0.423997
ENSMUSG00000030707	Coro1a	-0.156691	6.46909	-1.05828	0.302579	0.424058
ENSMUSG00000103847	Gm20056	0.216449	-1.92731	1.05802	0.302695	0.424191
ENSMUSG00000038074	Fkbp14	-0.0709799	3.40772	-1.0579	0.30275	0.424238
ENSMUSG00000057375	Yipf1	-0.0519243	4.97729	-1.05781	0.302788	0.42426
ENSMUSG00000012519	Mlkl	-0.645624	1.32257	-1.05765	0.30286	0.42433
ENSMUSG00000039485	Tspyl4	-0.0645198	8.35247	-1.0575	0.302926	0.424393
ENSMUSG00000015247	Nipsnap3b	0.0983888	3.60225	1.05709	0.303112	0.424623
ENSMUSG00000101643	Gm28307	-0.216823	-0.803252	-1.05689	0.303201	0.424717
ENSMUSG00000108197	Gm44214	0.233048	-1.33675	1.05679	0.303242	0.424719
ENSMUSG00000041849	Card6	0.206352	2.0186	1.05678	0.303246	0.424719
ENSMUSG00000064356	mt-Atp8	0.147255	2.36804	1.0567	0.303286	0.424744
ENSMUSG00000022126	Acod1	-0.842717	1.10347	-1.0566	0.303328	0.424772
ENSMUSG00000017652	Cd40	-0.626297	1.55329	-1.05637	0.303432	0.424819
ENSMUSG00000107838	RP24-470M22.10	0.179085	-0.0926115	1.05635	0.303438	0.424819
ENSMUSG00000039236	Isg20	-0.457639	3.18077	-1.05642	0.30341	0.424819
ENSMUSG00000001911	Nfix	-0.0631623	6.61676	-1.05633	0.303448	0.424819
ENSMUSG00000043807	Ly6g5b	0.277104	-1.57793	1.0561	0.303552	0.424934
ENSMUSG00000026271	Gpr35	-0.458562	1.70603	-1.05554	0.303802	0.425253
ENSMUSG00000081121	Gm12791	0.243716	-2.16504	1.05525	0.303928	0.425399
ENSMUSG00000035868	3110052M02Rik	-0.0628861	3.50819	-1.05517	0.303965	0.425421
ENSMUSG00000039168	Dap	0.129553	2.83445	1.05506	0.304016	0.425462
ENSMUSG00000063972	Nr6a1	0.0893062	3.23078	1.05453	0.304253	0.425723
ENSMUSG00000027886	1700013F07Rik	0.135487	0.181894	1.05449	0.304269	0.425723
ENSMUSG00000038515	Grtp1	-0.094814	2.09286	-1.05453	0.304253	0.425723
ENSMUSG00000110649	ENSMUSG00000110649	0.13033	0.529695	1.05416	0.304418	0.425901
ENSMUSG00000044250	Pced1b	-0.089402	3.12114	-1.05409	0.304447	0.425912
ENSMUSG00000106965	Gm18290	0.272619	-0.785098	1.0539	0.304534	0.426003
ENSMUSG00000079658	Tceb1	0.0526429	6.21563	1.05363	0.304652	0.426137
ENSMUSG00000085261	Gm13814	-0.237184	-0.701658	-1.05339	0.304762	0.426261
ENSMUSG00000064068	Mtx1	0.0453958	4.41039	1.05328	0.304811	0.426299
ENSMUSG00000082264	Gm12799	-0.155784	-1.86103	-1.05314	0.304873	0.426355
ENSMUSG00000095315	Gm10130	0.128365	1.11262	1.05274	0.305052	0.426574
ENSMUSG00000118394	ENSMUSG00000118394	0.162889	0.550064	1.05256	0.30513	0.426653
ENSMUSG00000089791	Gm3555	-0.181792	-1.57517	-1.05249	0.305163	0.426668
ENSMUSG00000056091	St3gal5	0.076577	6.68739	1.05219	0.305299	0.426798
ENSMUSG00000081944	Gm12276	-0.144276	0.0598571	-1.05221	0.30529	0.426798
ENSMUSG00000021322	Aoah	-0.520072	0.113018	-1.05212	0.305326	0.426805
ENSMUSG00000097924	A730020E08Rik	0.112347	1.14334	1.05204	0.305366	0.426815
ENSMUSG00000025280	Polr3a	0.0408553	5.31995	1.05201	0.305377	0.426815
ENSMUSG00000083614	Gm12795	-0.240188	-1.9851	-1.05162	0.305551	0.427027
ENSMUSG00000043263	Pyhin1	-0.509026	3.36629	-1.05156	0.305579	0.427036
ENSMUSG00000065954	Tacc1	-0.0506428	7.64844	-1.05116	0.305758	0.427256
ENSMUSG00000004032	Gstm5	0.108881	6.07967	1.05098	0.305841	0.427313
ENSMUSG00000106304	Gm42518	0.188382	-0.413647	1.05097	0.305843	0.427313
ENSMUSG00000097643	A130051J06Rik	-0.270488	-1.52628	-1.05089	0.305879	0.427332
ENSMUSG00000056917	Sipa1	0.160914	5.08022	1.05035	0.30612	0.427638
ENSMUSG00000035637	Grhpr	-0.121354	4.72691	-1.05003	0.306263	0.427808
ENSMUSG00000021590	Spata9	-0.145063	-0.0514128	-1.04991	0.306319	0.427856
ENSMUSG00000086728	Man2c1os	-0.231008	-0.841267	-1.04959	0.306463	0.428026
ENSMUSG00000104727	Gm42500	-0.213892	0.0902695	-1.04935	0.306568	0.428142
ENSMUSG00000102827	Gm8242	0.316669	-2.26467	1.04888	0.306781	0.428408
ENSMUSG00000058503	Fam133b	-0.0431389	4.73728	-1.04883	0.306804	0.42841
ENSMUSG00000043487	Acot6	0.0661019	2.73453	1.04825	0.307064	0.428743
ENSMUSG00000052504	Epha3	-0.167104	2.28934	-1.04818	0.307094	0.428754
ENSMUSG00000028360	Slc44a5	0.107223	3.55703	1.04799	0.307182	0.428845
ENSMUSG00000043733	Ptpn11	-0.0475817	8.06176	-1.04728	0.307501	0.429261
ENSMUSG00000016496	Cd274	-0.524271	4.91511	-1.0472	0.307536	0.429279
ENSMUSG00000097328	Tnfsf12	0.121281	1.99165	1.04674	0.307742	0.429535
ENSMUSG00000024987	Cyp26a1	-0.380575	-1.28644	-1.04665	0.307785	0.429565
ENSMUSG00000027296	Itpka	-0.146737	6.83636	-1.04583	0.308152	0.429923
ENSMUSG00000020092	Pald1	0.104686	4.53372	1.0459	0.30812	0.429923
ENSMUSG00000020361	Hspa4	-0.046553	8.06775	-1.04592	0.308114	0.429923
ENSMUSG00000067235	H2-Q10	-0.386749	-1.36682	-1.04585	0.308144	0.429923
ENSMUSG00000058470	Gm8369	0.652892	-0.519068	1.04598	0.308085	0.429923
ENSMUSG00000037096	Gm9762	0.123588	1.6693	1.04552	0.308292	0.430087
ENSMUSG00000087307	Gm12925	0.303137	-2.01054	1.04546	0.30832	0.430097
ENSMUSG00000067795	4930444P10Rik	0.199794	-1.32751	1.04531	0.308387	0.430129
ENSMUSG00000104279	Gm38300	0.104516	0.688651	1.04531	0.308387	0.430129
ENSMUSG00000085962	Gm16984	0.175344	-0.673661	1.04492	0.308564	0.430313
ENSMUSG00000023919	Cenpq	0.116421	1.70943	1.04497	0.308542	0.430313
ENSMUSG00000103891	Gm37941	0.301104	-1.59716	1.04439	0.3088	0.430582
ENSMUSG00000022841	Ap2m1	0.055233	9.07367	1.04441	0.308794	0.430582
ENSMUSG00000024097	Srsf7	-0.0314527	6.87472	-1.04357	0.309172	0.431038
ENSMUSG00000067147	Rpl7a-ps11	0.165648	-1.13774	1.04359	0.309164	0.431038
ENSMUSG00000031478	Nek3	0.11401	0.973494	1.04342	0.30924	0.431102
ENSMUSG00000061578	Ksr2	-0.0866626	6.40383	-1.04306	0.309405	0.431301
ENSMUSG00000089671	Gm16537	0.208637	-1.94829	1.04291	0.309472	0.431364
ENSMUSG00000038861	Pi4kb	0.0331688	5.38472	1.04256	0.309629	0.431552
ENSMUSG00000078143	Gm17344	0.216527	-1.82639	1.04245	0.309679	0.43159
ENSMUSG00000042364	Snx18	0.0949521	4.90581	1.04109	0.310295	0.432418
ENSMUSG00000097536	2610037D02Rik	-0.127137	1.55326	-1.04099	0.310341	0.432451
ENSMUSG00000051515	Fam181b	-0.105014	2.142	-1.04086	0.310398	0.432469
ENSMUSG00000055041	Commd5	0.19005	-1.33067	1.04088	0.310387	0.432469
ENSMUSG00000004707	Ly9	0.443994	3.2716	1.04066	0.310486	0.432561
ENSMUSG00000073198	Bnip3l-ps	0.0650979	3.22913	1.04057	0.31053	0.43259
ENSMUSG00000021877	Arf4	-0.0644477	6.35837	-1.04052	0.310551	0.43259
ENSMUSG00000097890	4930547M16Rik	-0.208324	-1.03221	-1.04022	0.310689	0.432751
ENSMUSG00000115976	ENSMUSG00000115976	0.172173	-0.479119	1.03989	0.310837	0.432926
ENSMUSG00000022012	Enox1	0.0709332	5.11073	1.03976	0.310894	0.432975
ENSMUSG00000052137	Rbm12b2	-0.0714104	3.35392	-1.03949	0.311016	0.433114
ENSMUSG00000066979	Bub3	0.0393261	6.24437	1.03928	0.311112	0.433186
ENSMUSG00000024767	Otub1	-0.057566	7.82831	-1.03932	0.311097	0.433186
ENSMUSG00000064348	mt-Tn	-0.119412	2.35748	-1.03922	0.311142	0.433196
ENSMUSG00000031158	Timm17b	0.0697835	4.26236	1.03912	0.311184	0.433224
ENSMUSG00000071078	Nr2c2ap	-0.142732	0.532959	-1.03907	0.311209	0.433228
ENSMUSG00000045827	Serpinb9	-0.293194	3.36159	-1.03842	0.311504	0.433607
ENSMUSG00000103329	Gm42492	-0.297952	-1.74512	-1.0382	0.311605	0.4337
ENSMUSG00000097265	Gm26803	0.150786	-0.555302	1.03817	0.311615	0.4337
ENSMUSG00000021692	Dimt1	0.0514369	4.07884	1.0381	0.311647	0.433714
ENSMUSG00000082896	Gm5844	-0.129188	0.607618	-1.03793	0.311728	0.433764
ENSMUSG00000014039	Prdm15	0.0556395	4.37995	1.03797	0.311708	0.433764
ENSMUSG00000034659	Tmem109	-0.0447087	5.2514	-1.03776	0.311802	0.433837
ENSMUSG00000022723	Crybg3	-0.114841	3.87785	-1.03751	0.311917	0.433966
ENSMUSG00000026999	Nup35	-0.0557394	3.28871	-1.03746	0.31194	0.433967
ENSMUSG00000021379	Id4	-0.121888	6.56875	-1.03725	0.312034	0.434066
ENSMUSG00000002396	Ocel1	0.0520774	4.16986	1.0369	0.312194	0.434258
ENSMUSG00000029127	Zbtb49	0.0535991	3.68702	1.0364	0.312421	0.434543
ENSMUSG00000086746	Gm15222	0.374974	-2.19076	1.03598	0.312613	0.434749
ENSMUSG00000036961	Wnt8b	0.503028	-2.49079	1.03603	0.312591	0.434749
ENSMUSG00000102205	9430092D12Rik	-0.276636	-0.831891	-1.03591	0.312646	0.434763
ENSMUSG00000082762	Gm12366	0.250164	-1.74016	1.03575	0.312715	0.434797
ENSMUSG00000024036	Slc37a1	0.0648921	3.83045	1.03577	0.312708	0.434797
ENSMUSG00000054823	Whsc1l1	-0.0469632	6.71299	-1.03546	0.31285	0.434912
ENSMUSG00000035041	Creb3l3	0.289363	-0.781692	1.03544	0.312857	0.434912
ENSMUSG00000021478	Drd1	-0.164723	6.28403	-1.03543	0.312865	0.434912
ENSMUSG00000051498	Tlr6	0.282405	0.518033	1.03532	0.312914	0.434949
ENSMUSG00000032640	Chsy1	0.0774666	3.91675	1.03519	0.312973	0.435001
ENSMUSG00000103793	Pcdhga6	-0.0827898	4.12983	-1.03496	0.313077	0.435115
ENSMUSG00000037949	Ano10	-0.0571145	4.17312	-1.03489	0.313109	0.435127
ENSMUSG00000073686	Gm10564	0.359719	-2.40854	1.03465	0.313217	0.435247
ENSMUSG00000064390	Rnu73b	-0.25963	-1.68353	-1.03457	0.313255	0.435268
ENSMUSG00000085928	4933427I22Rik	0.268884	-1.57531	1.03425	0.3134	0.435418
ENSMUSG00000025701	Alox5	-0.208623	0.148809	-1.03424	0.313408	0.435418
ENSMUSG00000037316	Bag4	-0.0613232	5.56199	-1.03413	0.313456	0.435454
ENSMUSG00000036168	Ccdc38	0.165104	-0.892179	1.03397	0.31353	0.435526
ENSMUSG00000025937	Lactb2	0.0527223	3.85503	1.03362	0.313689	0.435716
ENSMUSG00000067389	Gm17080	0.216588	-0.831111	1.03316	0.313899	0.435977
ENSMUSG00000049323	Smcr8	0.048146	5.82811	1.03267	0.314123	0.436258
ENSMUSG00000035199	Arl6ip5	0.0386713	6.9911	1.03253	0.314187	0.436315
ENSMUSG00000042997	Nhlrc3	0.0802679	4.31789	1.03219	0.314342	0.436499
ENSMUSG00000073062	Zxdb	-0.0901767	3.10016	-1.03204	0.314411	0.436564
ENSMUSG00000054693	Adam10	-0.0552395	6.53158	-1.03172	0.314558	0.436737
ENSMUSG00000030697	Ppp4c	0.0682439	5.31982	1.03164	0.314594	0.436755
ENSMUSG00000045237	1110012L19Rik	0.0660154	2.90926	1.03155	0.314635	0.436782
ENSMUSG00000047495	Dlgap2	-0.103633	5.87305	-1.03087	0.314944	0.43718
ENSMUSG00000024658	Gm9750	0.299779	-1.45101	1.03041	0.315157	0.437444
ENSMUSG00000085558	4930412C18Rik	-0.152931	0.887036	-1.03029	0.315212	0.437489
ENSMUSG00000107961	Gm44036	-0.223831	-2.00122	-1.0299	0.315389	0.437703
ENSMUSG00000036904	Fzd8	-0.0663055	2.79211	-1.0297	0.315482	0.437802
ENSMUSG00000029521	Chek2	0.187822	0.769215	1.02952	0.315564	0.437882
ENSMUSG00000097705	Gm26740	0.496674	-0.885894	1.02942	0.315607	0.437882
ENSMUSG00000037151	Lrrc20	-0.0723939	4.63951	-1.02943	0.315602	0.437882
ENSMUSG00000028399	Ptprd	0.0917913	6.8601	1.02936	0.315634	0.437889
ENSMUSG00000033082	Clec1a	0.208338	0.238781	1.02912	0.315746	0.437973
ENSMUSG00000076928	Trac	0.55019	1.41064	1.02917	0.315724	0.437973
ENSMUSG00000024012	Mtch1	-0.0555799	8.93529	-1.02908	0.315763	0.437973
ENSMUSG00000048581	E130311K13Rik	0.075286	2.80589	1.029	0.3158	0.437993
ENSMUSG00000104241	Gm9442	-0.191094	-0.935844	-1.02847	0.316044	0.438301
ENSMUSG00000107879	9330102E08Rik	0.0993218	4.00274	1.02832	0.316112	0.438364
ENSMUSG00000039684	Gm5422	0.119763	1.64499	1.02814	0.316195	0.438418
ENSMUSG00000114419	ENSMUSG00000114419	-0.335656	-1.75869	-1.02814	0.316193	0.438418
ENSMUSG00000106396	Gm42902	-0.15295	0.957608	-1.02779	0.316354	0.438606
ENSMUSG00000051920	Rspo2	-0.439128	3.525	-1.02744	0.316515	0.438799
ENSMUSG00000040420	Cdh18	0.0720012	4.57035	1.02722	0.31662	0.438912
ENSMUSG00000034855	Cxcl10	-0.553778	5.9363	-1.02704	0.316699	0.438967
ENSMUSG00000030220	Arhgdib	-0.273119	4.61759	-1.02703	0.316704	0.438967
ENSMUSG00000024077	Strn	0.117329	7.06638	1.02633	0.317026	0.439381
ENSMUSG00000082820	Gm13803	0.171626	-0.593436	1.0262	0.317085	0.439401
ENSMUSG00000075555	Gm10863	0.221029	1.14373	1.02624	0.317068	0.439401
ENSMUSG00000090021	Gm6493	0.169699	0.594989	1.02598	0.317186	0.439509
ENSMUSG00000045327	6330549D23Rik	-0.144715	-0.0319153	-1.02591	0.317219	0.439524
ENSMUSG00000116802	ENSMUSG00000116802	-0.0868676	1.52012	-1.02578	0.317281	0.439578
ENSMUSG00000015314	Slamf6	0.47424	0.762622	1.02544	0.317438	0.439765
ENSMUSG00000026147	Col9a1	-0.244147	-1.4636	-1.02527	0.317513	0.439818
ENSMUSG00000024818	Slc25a45	0.222706	2.97607	1.02526	0.317521	0.439818
ENSMUSG00000030214	Plbd1	-0.779019	0.876748	-1.02498	0.31765	0.439965
ENSMUSG00000108842	Gm45001	-0.236628	-1.63872	-1.02467	0.317792	0.440131
ENSMUSG00000052833	Sae1	-0.0441912	6.6934	-1.02461	0.317816	0.440133
ENSMUSG00000051978	Erich1	-0.0636002	2.95753	-1.02453	0.317853	0.440152
ENSMUSG00000031557	Plekha2	-0.150779	4.37639	-1.0244	0.317915	0.440185
ENSMUSG00000007034	Slc44a4	0.271665	-1.87712	1.02438	0.317922	0.440185
ENSMUSG00000034037	Fgd5	-0.0671789	3.36998	-1.02428	0.317968	0.440218
ENSMUSG00000034731	Dgkh	0.113867	6.20984	1.02398	0.318107	0.440379
ENSMUSG00000063856	Gpx1	0.083707	6.17039	1.02386	0.318161	0.440423
ENSMUSG00000021748	Pdhb	0.0527111	7.14989	1.02375	0.318215	0.440466
ENSMUSG00000026946	Nmi	-0.334022	3.37057	-1.02344	0.318355	0.440624
ENSMUSG00000037761	Actr5	0.0494863	3.73394	1.0234	0.318374	0.440624
ENSMUSG00000097343	9030407P20Rik	0.0787119	2.02049	1.02294	0.318586	0.440855
ENSMUSG00000034839	Larp6	0.0695693	5.45019	1.02297	0.318576	0.440855
ENSMUSG00000101037	Gm28424	0.108415	1.17772	1.02279	0.318655	0.44092
ENSMUSG00000051790	Nlgn2	0.0484485	8.56249	1.02231	0.318877	0.441195
ENSMUSG00000100417	Gm28578	0.15444	1.90105	1.02113	0.319424	0.44192
ENSMUSG00000081157	Gm13552	-0.188357	-0.525395	-1.02105	0.319461	0.441941
ENSMUSG00000049659	Aftph	0.0408317	6.45018	1.02073	0.319607	0.44211
ENSMUSG00000004071	Cdip1	-0.0451183	7.8008	-1.02068	0.319631	0.442113
ENSMUSG00000009863	Sdhb	-0.0415349	6.74696	-1.02036	0.319779	0.442286
ENSMUSG00000029502	Golga3	0.0422578	6.25028	1.02014	0.319879	0.442393
ENSMUSG00000018770	Atp5g3	0.0535349	7.61594	1.02006	0.319917	0.442414
ENSMUSG00000025354	Dnajc14	-0.0386286	6.18576	-1.01995	0.319968	0.442434
ENSMUSG00000021091	Serpina3n	0.548468	7.36637	1.01993	0.319976	0.442434
ENSMUSG00000039062	Anpep	-0.340049	2.34015	-1.01953	0.320163	0.44266
ENSMUSG00000021012	Zc3h14	0.0380291	5.99943	1.01946	0.320196	0.442675
ENSMUSG00000083465	Gm11652	-0.15978	-0.721287	-1.01929	0.320276	0.442753
ENSMUSG00000097537	2610020C07Rik	-0.134209	0.18858	-1.01919	0.320319	0.442782
ENSMUSG00000039997	Ifi203	-0.49402	3.47069	-1.01897	0.320424	0.442802
ENSMUSG00000028552	Eps15	-0.0526591	7.25792	-1.0191	0.320361	0.442802
ENSMUSG00000030341	Tnfrsf1a	0.247244	4.85479	1.01897	0.320424	0.442802
ENSMUSG00000019837	Gtf3c6	-0.0363354	4.61952	-1.01904	0.32039	0.442802
ENSMUSG00000042540	Acot5	0.31579	-1.41882	1.01884	0.320481	0.442849
ENSMUSG00000048215	A630023P12Rik	0.420498	-0.479316	1.01878	0.320511	0.442859
ENSMUSG00000059474	Mbtd1	-0.055703	4.49734	-1.01855	0.320615	0.44294
ENSMUSG00000036800	Fam135b	-0.100695	5.13467	-1.01858	0.320601	0.44294
ENSMUSG00000102564	Gm37035	-0.366251	-2.25193	-1.01836	0.320705	0.443033
ENSMUSG00000017861	Mybl2	0.204498	0.926125	1.01817	0.320794	0.443122
ENSMUSG00000096948	Gm4221	-0.131563	0.23422	-1.01812	0.320815	0.443122
ENSMUSG00000061524	Zic2	0.0885565	2.56397	1.01802	0.320863	0.443157
ENSMUSG00000038451	Spsb2	0.1362	1.91335	1.01777	0.32098	0.443282
ENSMUSG00000108372	Gm45124	-0.201737	-0.00897082	-1.01773	0.320999	0.443282
ENSMUSG00000022820	Ndufb4	0.0645642	5.42082	1.01676	0.321446	0.443868
ENSMUSG00000099478	Gm28370	-0.0986655	3.18208	-1.01617	0.321723	0.444219
ENSMUSG00000028851	Nudc	-0.0519847	7.24699	-1.01606	0.321771	0.444254
ENSMUSG00000043903	Gm22	0.136407	1.9095	1.01598	0.321808	0.444274
ENSMUSG00000050912	Tmem123	-0.210008	4.52291	-1.0157	0.321937	0.444421
ENSMUSG00000110997	ENSMUSG00000110997	0.190265	-0.474994	1.01559	0.321991	0.444463
ENSMUSG00000032355	Mlip	0.147694	2.74133	1.01544	0.322059	0.444526
ENSMUSG00000111504	ENSMUSG00000111504	-0.245313	-2.08076	-1.01539	0.322085	0.44453
ENSMUSG00000097261	4930532G15Rik	0.201039	-2.23836	1.01504	0.322247	0.444613
ENSMUSG00000097325	Gm16897	-0.231019	-1.02754	-1.01512	0.322209	0.444613
ENSMUSG00000097237	Gm26519	-0.407264	-1.77022	-1.0151	0.322216	0.444613
ENSMUSG00000054435	Gimap4	0.63073	2.70097	1.01498	0.322273	0.444613
ENSMUSG00000033720	Sfxn5	0.0769429	7.07888	1.01496	0.322282	0.444613
ENSMUSG00000036009	Mettl25	-0.0744296	2.16048	-1.01519	0.322176	0.444613
ENSMUSG00000040631	Dok4	-0.0593494	4.12749	-1.01449	0.322503	0.444886
ENSMUSG00000021377	Dek	-0.0812451	5.91023	-1.01401	0.322723	0.445159
ENSMUSG00000091144	Phf11c	-0.465385	0.41372	-1.0138	0.322821	0.445262
ENSMUSG00000058881	Zfp516	-0.0512235	4.97158	-1.01368	0.32288	0.445312
ENSMUSG00000009378	Slc16a12	0.11692	1.26974	1.01362	0.322906	0.445316
ENSMUSG00000063694	Cycs	0.0465891	6.75335	1.01339	0.323015	0.445436
ENSMUSG00000085527	Gm15535	-0.106466	1.07587	-1.01322	0.323092	0.44551
ENSMUSG00000018800	Abca5	0.0858404	5.11759	1.01301	0.323191	0.445615
ENSMUSG00000069588	Gm11733	0.186121	-1.31834	1.0128	0.323286	0.445715
ENSMUSG00000022390	Zc3h7b	0.0348137	8.03906	1.01265	0.32336	0.445785
ENSMUSG00000045813	Gm9801	0.112093	1.96705	1.0124	0.323476	0.44591
ENSMUSG00000022387	Brd1	0.028067	5.97482	1.01235	0.323496	0.44591
ENSMUSG00000026786	Apbb1ip	0.202161	3.56404	1.01187	0.323724	0.446193
ENSMUSG00000049907	Rasl11b	-0.158114	4.93372	-1.01169	0.323808	0.446277
ENSMUSG00000037738	Nek5	-0.289334	-1.56917	-1.01135	0.323966	0.446463
ENSMUSG00000050732	Vamp8	0.24836	3.89009	1.01112	0.324072	0.446546
ENSMUSG00000030979	Uros	-0.0667972	4.47921	-1.01115	0.324056	0.446546
ENSMUSG00000023232	Serinc2	-0.50962	0.167993	-1.01069	0.324272	0.44679
ENSMUSG00000047828	A730018C14Rik	-0.291052	-1.01309	-1.01038	0.324417	0.446928
ENSMUSG00000021493	Pdlim7	0.0603478	5.93251	1.01038	0.324418	0.446928
ENSMUSG00000077565	Gm23201	-0.216369	-1.61696	-1.01026	0.324474	0.446942
ENSMUSG00000041703	Zic5	0.0960981	1.15309	1.01028	0.324465	0.446942
ENSMUSG00000020705	Ddx42	0.0319408	6.91909	1.01018	0.324512	0.446964
ENSMUSG00000023009	Nckap5l	0.0670672	5.08643	1.00989	0.324649	0.447119
ENSMUSG00000080746	Rpsa-ps12	-0.229428	-0.981331	-1.00969	0.32474	0.447214
ENSMUSG00000075420	Smim6	0.212052	-1.90006	1.00927	0.324935	0.447451
ENSMUSG00000000581	C1d	0.0406529	5.18908	1.00903	0.32505	0.447578
ENSMUSG00000040552	C3ar1	0.284474	3.23419	1.0089	0.32511	0.447596
ENSMUSG00000110236	RP24-371M20.1	0.191531	-0.82778	1.0089	0.325108	0.447596
ENSMUSG00000029823	Luc7l2	0.0461213	7.49722	1.00882	0.325146	0.447615
ENSMUSG00000070462	Mesdc1	-0.106168	5.8944	-1.00874	0.325183	0.447635
ENSMUSG00000040078	Gm9769	-0.0488813	3.8013	-1.0081	0.325483	0.44801
ENSMUSG00000055972	2810407A14Rik	-0.24408	-1.16588	-1.00806	0.325502	0.44801
ENSMUSG00000030703	Gdpd3	0.112935	0.889066	1.00792	0.325568	0.44807
ENSMUSG00000055305	Zfp93	-0.0518564	3.16072	-1.00787	0.325591	0.44807
ENSMUSG00000038370	Pcp4l1	0.152294	7.07966	1.00746	0.325785	0.448305
ENSMUSG00000049672	Zbtb14	0.0402174	4.7552	1.00719	0.325908	0.448443
ENSMUSG00000031508	Ankrd10	-0.0407741	5.66131	-1.00711	0.325948	0.448466
ENSMUSG00000026834	Acvr1c	0.20763	4.40396	1.00693	0.32603	0.448547
ENSMUSG00000084911	Gm16185	-0.127152	1.81703	-1.00681	0.326088	0.448588
ENSMUSG00000020250	Txnrd1	-0.0487634	6.61112	-1.00677	0.326106	0.448588
ENSMUSG00000097326	A330048O09Rik	0.182203	-0.539686	1.0061	0.32642	0.448989
ENSMUSG00000020877	Scrn2	0.120215	2.18264	1.00577	0.326575	0.449133
ENSMUSG00000084864	1700027A07Rik	-0.20231	-2.10838	-1.00577	0.326577	0.449133
ENSMUSG00000096438	Gapdh-ps15	-0.311847	-1.12912	-1.00573	0.326594	0.449133
ENSMUSG00000020910	Adprm	0.0505221	3.80653	1.00565	0.326634	0.449156
ENSMUSG00000097885	5031434O11Rik	0.0739306	3.26918	1.00551	0.3267	0.449216
ENSMUSG00000020941	Map3k14	-0.211334	3.10649	-1.00535	0.326773	0.449259
ENSMUSG00000023980	Taf8	0.0457634	4.43186	1.00534	0.326778	0.449259
ENSMUSG00000026039	Sgol2a	-0.253075	-1.22125	-1.00499	0.326942	0.449453
ENSMUSG00000040565	Btaf1	-0.137201	5.68574	-1.00389	0.327459	0.450132
ENSMUSG00000058706	0610030E20Rik	0.060607	4.42491	1.00378	0.32751	0.45017
ENSMUSG00000067297	Ifit1bl2	-0.148027	0.220473	-1.00335	0.327712	0.450416
ENSMUSG00000028068	Iqgap3	0.310034	1.47463	1.00305	0.327856	0.450583
ENSMUSG00000092167	Gm3696	-0.138382	0.041844	-1.00299	0.327881	0.450586
ENSMUSG00000069844	Sco1	-0.088585	3.20234	-1.00271	0.328016	0.450739
ENSMUSG00000050241	Klre1	-0.661513	-1.79432	-1.00254	0.328096	0.450785
ENSMUSG00000117027	ENSMUSG00000117027	0.119762	-0.707272	1.00256	0.328087	0.450785
ENSMUSG00000030509	Asb7	0.0366309	4.15133	1.00224	0.328234	0.450944
ENSMUSG00000028747	Htr6	0.131084	2.92057	1.00195	0.328374	0.451104
ENSMUSG00000106664	Gm17936	-0.326279	-1.91182	-1.00189	0.328399	0.451107
ENSMUSG00000063884	Ptcd3	0.0536566	5.20554	1.00162	0.32853	0.451255
ENSMUSG00000051985	Igfn1	0.57729	-0.763145	1.00108	0.32878	0.451564
ENSMUSG00000046109	AB041806	-0.182898	0.157233	-1.00104	0.328802	0.451564
ENSMUSG00000050107	Gsg2	0.475065	-0.365857	1.00072	0.328954	0.451714
ENSMUSG00000002996	Hbp1	0.0611105	3.98598	1.00071	0.328957	0.451714
ENSMUSG00000028274	Rngtt	-0.0351354	4.78462	-1.00062	0.328998	0.451738
ENSMUSG00000085655	Gm15952	0.170141	-1.38212	1.00046	0.329074	0.451811
ENSMUSG00000044164	Rnf182	0.0788598	3.19521	1.00038	0.329115	0.451835
ENSMUSG00000074060	Fbxw15	0.211605	1.05103	0.999896	0.329341	0.452114
ENSMUSG00000032773	Chrm1	-0.11582	7.08271	-0.99975	0.32941	0.452177
ENSMUSG00000108702	Gm9333	0.157864	0.238774	0.999672	0.329447	0.452196
ENSMUSG00000107962	Gm43980	-0.0963589	2.86739	-0.999574	0.329493	0.452227
ENSMUSG00000035112	Wnk4	0.16611	4.14065	0.998856	0.329833	0.452661
ENSMUSG00000005699	Pard6a	0.0663391	4.14528	0.998694	0.329909	0.452711
ENSMUSG00000037580	Gch1	-0.217991	1.06929	-0.998681	0.329915	0.452711
ENSMUSG00000078861	Zfp931	-0.0876802	3.04545	-0.998044	0.330217	0.453093
ENSMUSG00000062397	Zfp706	0.0441089	7.61269	0.997783	0.33034	0.45323
ENSMUSG00000097532	Gm4349	-0.173864	-0.495648	-0.997713	0.330373	0.453243
ENSMUSG00000028030	Tbck	0.0501905	4.96459	0.997608	0.330423	0.45328
ENSMUSG00000051355	Commd1	0.0614328	2.84437	0.997492	0.330478	0.453324
ENSMUSG00000000958	Slc7a7	0.22976	2.84495	0.99734	0.33055	0.45339
ENSMUSG00000063727	Tnfrsf11b	-0.369778	0.0427792	-0.997073	0.330676	0.453531
ENSMUSG00000003135	Cnot11	0.0389594	4.85713	0.996938	0.33074	0.453548
ENSMUSG00000059820	AU019823	-0.0531246	3.82181	-0.996901	0.330758	0.453548
ENSMUSG00000020451	Limk2	0.04422	7.19788	0.99697	0.330725	0.453548
ENSMUSG00000081643	Gm11605	-0.235525	-1.82432	-0.996362	0.331013	0.453834
ENSMUSG00000043068	Fam89a	-0.164275	0.90839	-0.996408	0.330991	0.453834
ENSMUSG00000003617	Cp	-0.286067	4.32862	-0.99631	0.331037	0.453836
ENSMUSG00000019883	Echdc1	0.0861069	2.48854	0.996114	0.33113	0.453899
ENSMUSG00000113188	ENSMUSG00000113188	0.1494	-1.02766	0.996135	0.33112	0.453899
ENSMUSG00000037152	Ndufc1	0.0690383	4.56794	0.995883	0.33124	0.454008
ENSMUSG00000107355	AI839979	0.152642	-0.579268	0.995799	0.331279	0.454008
ENSMUSG00000095123	Gm21781	-0.0633137	4.1744	-0.995805	0.331277	0.454008
ENSMUSG00000056771	Gm10010	0.125711	1.98378	0.99529	0.331521	0.454307
ENSMUSG00000052013	Btla	-0.372307	0.0584212	-0.995237	0.331546	0.45431
ENSMUSG00000024135	Srbd1	0.0549539	3.661	0.995166	0.33158	0.454324
ENSMUSG00000109958	RP23-56A14.12	0.227966	-2.23087	0.995113	0.331605	0.454327
ENSMUSG00000108737	BC060293	-0.412422	-2.38033	-0.994952	0.331681	0.454369
ENSMUSG00000031954	Cfdp1	-0.0420737	6.1266	-0.99495	0.331682	0.454369
ENSMUSG00000028005	Gucy1b3	0.0729116	7.42855	0.994844	0.331733	0.454406
ENSMUSG00000072582	Ptrh2	-0.0456871	4.17523	-0.994595	0.331851	0.454536
ENSMUSG00000056999	Ide	-0.171252	5.76358	-0.994264	0.332008	0.454719
ENSMUSG00000014226	Cacybp	-0.0552715	6.04168	-0.994014	0.332126	0.45485
ENSMUSG00000059326	Csf2ra	-0.100464	6.42468	-0.993959	0.332153	0.454853
ENSMUSG00000068876	Cgn	-0.119908	3.8935	-0.993553	0.332345	0.455086
ENSMUSG00000020396	Nefh	0.175999	6.19352	0.993411	0.332413	0.455146
ENSMUSG00000007739	Cct4	-0.0493451	6.60764	-0.993135	0.332544	0.455285
ENSMUSG00000114784	ENSMUSG00000114784	0.40063	-1.40634	0.993099	0.332561	0.455285
ENSMUSG00000015749	Anp32e	0.0297298	6.82798	0.992596	0.3328	0.455548
ENSMUSG00000064325	Hhip	0.108334	4.09757	0.992645	0.332777	0.455548
ENSMUSG00000030272	Camk1	0.0719614	6.0608	0.991753	0.333202	0.456066
ENSMUSG00000020111	Micu1	0.0493917	6.32909	0.991574	0.333287	0.45615
ENSMUSG00000097445	Gm26631	-0.160806	-0.744592	-0.991398	0.333371	0.456233
ENSMUSG00000037649	H2-DMa	-0.294175	4.65052	-0.991334	0.333401	0.456243
ENSMUSG00000015966	Il17rb	0.147387	0.665898	0.99085	0.333631	0.456462
ENSMUSG00000116903	ENSMUSG00000116903	-0.154603	-0.582784	-0.990912	0.333602	0.456462
ENSMUSG00000046201	Scaf8	0.036029	5.94852	0.990867	0.333623	0.456462
ENSMUSG00000021025	Nfkbia	0.186344	4.84365	0.990485	0.333805	0.456668
ENSMUSG00000068129	Cst7	0.564408	3.69251	0.990398	0.333847	0.456692
ENSMUSG00000034620	Tmem5	0.0414561	4.35363	0.990321	0.333884	0.456711
ENSMUSG00000057110	Cntrl	-0.145461	4.40153	-0.989772	0.334145	0.457004
ENSMUSG00000029516	Cit	0.0751221	7.54099	0.989787	0.334138	0.457004
ENSMUSG00000030847	Bag3	-0.132686	3.77266	-0.989529	0.334261	0.457118
ENSMUSG00000036304	Zdhhc23	-0.098183	4.43541	-0.9895	0.334275	0.457118
ENSMUSG00000051037	Zfp455	-0.141676	1.00382	-0.989299	0.334371	0.457217
ENSMUSG00000036402	Gng12	-0.122059	6.12615	-0.989162	0.334436	0.457274
ENSMUSG00000038267	Slc22a23	-0.0568143	6.41976	-0.989114	0.334459	0.457274
ENSMUSG00000002732	Fkbp7	0.109165	1.10452	0.987366	0.335294	0.458383
ENSMUSG00000100502	Gm28286	0.247854	-1.68238	0.987097	0.335422	0.458523
ENSMUSG00000022978	Mis18a	-0.0912141	2.16149	-0.987054	0.335443	0.458523
ENSMUSG00000028017	Egf	0.0983136	1.21907	0.986906	0.335514	0.458534
ENSMUSG00000074829	2010315B03Rik	-0.0656792	3.40534	-0.986889	0.335522	0.458534
ENSMUSG00000086794	Gm11642	-0.14899	-0.242475	-0.986929	0.335503	0.458534
ENSMUSG00000089670	Gm16581	0.23912	-1.71149	0.986702	0.335611	0.458544
ENSMUSG00000082154	Gm16464	-0.322764	-1.01235	-0.986698	0.335613	0.458544
ENSMUSG00000051671	Coa6	0.0502366	3.46878	0.986678	0.335623	0.458544
ENSMUSG00000051977	Prdm9	0.10247	1.89047	0.986791	0.335569	0.458544
ENSMUSG00000011008	Mcoln2	0.435916	-1.3427	0.986612	0.335655	0.458555
ENSMUSG00000051147	Nat2	0.197162	0.359618	0.986427	0.335743	0.458611
ENSMUSG00000021250	Fos	0.16652	3.91282	0.986441	0.335736	0.458611
ENSMUSG00000003882	Il7r	0.439559	1.50315	0.986189	0.335857	0.458735
ENSMUSG00000068039	Tcp1	0.0382135	7.20682	0.986027	0.335935	0.458809
ENSMUSG00000033209	Ttc28	0.111682	4.76648	0.985722	0.33608	0.458943
ENSMUSG00000069939	Gm12070	-0.216151	0.993427	-0.985745	0.336069	0.458943
ENSMUSG00000040495	Chrm4	-0.136217	5.07326	-0.985563	0.336157	0.459016
ENSMUSG00000106288	Gm43593	-0.1494	-1.09522	-0.985321	0.336273	0.459142
ENSMUSG00000104026	Gm37212	-0.239016	0.439466	-0.984981	0.336436	0.459323
ENSMUSG00000115783	ENSMUSG00000115783	0.800944	2.63888	0.984945	0.336452	0.459323
ENSMUSG00000039021	Ttc16	-0.175721	-0.116197	-0.984387	0.33672	0.459656
ENSMUSG00000026259	Ngef	-0.105721	8.54281	-0.984291	0.336766	0.459687
ENSMUSG00000045679	Pqlc3	0.250626	1.3982	0.984115	0.33685	0.45977
ENSMUSG00000105643	Gm42611	-0.347398	-2.31553	-0.983957	0.336926	0.459831
ENSMUSG00000023903	Mmp25	-0.569252	1.35751	-0.983924	0.336942	0.459831
ENSMUSG00000001844	Zdhhc4	0.0462133	4.57578	0.983613	0.337091	0.459938
ENSMUSG00000022790	Igsf11	-0.0703403	5.77324	-0.983663	0.337067	0.459938
ENSMUSG00000024924	Vldlr	0.0499077	6.63411	0.983637	0.33708	0.459938
ENSMUSG00000029859	Epha1	-0.213605	-1.56329	-0.982689	0.337535	0.460511
ENSMUSG00000044254	Pcsk9	0.17323	2.16763	0.982638	0.337559	0.460512
ENSMUSG00000025279	Dnase1l3	-0.696962	1.6016	-0.982404	0.337672	0.460633
ENSMUSG00000108465	Gm45110	-0.155386	0.649758	-0.981951	0.337889	0.460898
ENSMUSG00000022296	Baalc	-0.0843095	6.57514	-0.981557	0.338079	0.461124
ENSMUSG00000033487	Fndc3a	-0.0790172	6.4987	-0.981403	0.338153	0.461193
ENSMUSG00000087385	AA415398	-0.0806059	3.31612	-0.980965	0.338364	0.461448
ENSMUSG00000029313	Aff1	0.111196	5.18118	0.980909	0.33839	0.461452
ENSMUSG00000051590	Map3k19	-0.10646	3.00221	-0.980829	0.338429	0.461472
ENSMUSG00000026579	F5	0.207546	-0.516694	0.980602	0.338538	0.461589
ENSMUSG00000039167	Adgrl4	0.0860536	4.17234	0.980437	0.338617	0.461633
ENSMUSG00000081605	Gm15953	0.209788	-1.98427	0.980439	0.338616	0.461633
ENSMUSG00000105352	C030018K13Rik	0.232543	0.454124	0.980052	0.338803	0.461853
ENSMUSG00000063931	Pepd	-0.0531145	4.50257	-0.979768	0.33894	0.462007
ENSMUSG00000027654	Fam83d	0.137104	1.01128	0.97933	0.339151	0.462263
ENSMUSG00000067158	Col4a4	0.217489	-1.08143	0.979136	0.339244	0.462358
ENSMUSG00000032611	1700102P08Rik	-0.170404	-0.609428	-0.978984	0.339317	0.462425
ENSMUSG00000042626	Shc1	0.144048	4.36264	0.978696	0.339456	0.462582
ENSMUSG00000068099	1500009C09Rik	-0.0539232	6.33894	-0.978564	0.33952	0.462637
ENSMUSG00000026940	Ccdc183	0.110431	0.956776	0.978242	0.339675	0.462816
ENSMUSG00000049439	Cyp20a1	0.0722003	3.32697	0.978044	0.33977	0.462913
ENSMUSG00000032352	Lrrc1	-0.104072	4.31909	-0.977776	0.3399	0.463057
ENSMUSG00000024440	Pcdh12	-0.284987	-2.11466	-0.97766	0.339956	0.463102
ENSMUSG00000109945	RP23-329B24.1	-0.248126	-1.63556	-0.977547	0.34001	0.463143
ENSMUSG00000116718	ENSMUSG00000116718	0.0901845	2.23851	0.977486	0.34004	0.463151
ENSMUSG00000100967	Gm29666	0.086015	1.96579	0.977353	0.340104	0.463206
ENSMUSG00000067081	Asb18	-0.129383	1.45061	-0.976787	0.340377	0.463514
ENSMUSG00000025226	Fbxl15	0.0880246	3.69074	0.976834	0.340355	0.463514
ENSMUSG00000032595	Cdhr4	-0.232775	-1.67183	-0.976274	0.340625	0.463819
ENSMUSG00000026739	Bmi1	-0.0350668	5.23791	-0.975883	0.340814	0.464044
ENSMUSG00000047648	Fbxo30	0.0832334	3.07673	0.975565	0.340968	0.464221
ENSMUSG00000039410	Prdm16	-0.0754698	4.25369	-0.975458	0.34102	0.464259
ENSMUSG00000042460	C1galt1	0.0621272	4.06098	0.975339	0.341078	0.464305
ENSMUSG00000033615	Cplx1	0.100666	9.00818	0.975238	0.341126	0.464339
ENSMUSG00000049422	Chchd10	-0.0965017	5.71334	-0.974998	0.341242	0.464465
ENSMUSG00000057722	Lepr	0.131292	0.0160063	0.974771	0.341352	0.464582
ENSMUSG00000079434	Neu2	-0.184806	1.67082	-0.974683	0.341395	0.464607
ENSMUSG00000047649	Cd3eap	0.0441515	4.47471	0.974635	0.341418	0.464607
ENSMUSG00000113894	ENSMUSG00000113894	0.256588	-1.76639	0.974508	0.341479	0.464658
ENSMUSG00000109206	Gm45137	0.301178	-2.02447	0.974436	0.341514	0.464673
ENSMUSG00000089797	Gm16118	0.295131	-1.1141	0.973855	0.341796	0.465023
ENSMUSG00000032212	Sltm	-0.0351495	6.33302	-0.97371	0.341866	0.465087
ENSMUSG00000020334	Slc22a4	0.112794	3.41403	0.973429	0.342002	0.465207
ENSMUSG00000041538	H2-Ob	0.298163	1.19802	0.973477	0.341979	0.465207
ENSMUSG00000089636	1700058P15Rik	0.283744	-1.20212	0.973024	0.342198	0.465441
ENSMUSG00000026339	Ccdc93	0.0477199	5.24012	0.972514	0.342446	0.465638
ENSMUSG00000030789	Itgax	0.465195	3.98568	0.972573	0.342417	0.465638
ENSMUSG00000032443	Zcwpw2	0.154177	-0.335979	0.972618	0.342395	0.465638
ENSMUSG00000020993	Trappc6b	0.040444	6.11193	0.97248	0.342462	0.465638
ENSMUSG00000025036	Sfxn2	0.067198	3.52831	0.972485	0.34246	0.465638
ENSMUSG00000049154	Fam183b	-0.220678	-0.653538	-0.972402	0.3425	0.465657
ENSMUSG00000112381	ENSMUSG00000112381	-0.196799	-1.64901	-0.972332	0.342534	0.465671
ENSMUSG00000036932	Aifm1	0.0384015	4.8285	0.97223	0.342584	0.465705
ENSMUSG00000102570	Gm37968	0.219309	-1.6395	0.972165	0.342615	0.465715
ENSMUSG00000005696	Sh2d1a	0.6228	-1.27277	0.971763	0.34281	0.465949
ENSMUSG00000085830	Grin1os	-0.0644649	4.17289	-0.970891	0.343234	0.466491
ENSMUSG00000051331	Cacna1c	0.0798224	6.58477	0.970842	0.343257	0.466491
ENSMUSG00000083734	Gm16209	0.147015	-0.158838	0.97073	0.343312	0.466533
ENSMUSG00000047037	Nipa1	-0.0578007	5.4906	-0.970391	0.343476	0.46665
ENSMUSG00000025498	Irf7	-0.370698	6.29483	-0.9704	0.343472	0.46665
ENSMUSG00000025422	Agap2	-0.0998906	10.2226	-0.970355	0.343494	0.46665
ENSMUSG00000078941	Ak6	-0.0823079	2.50984	-0.970403	0.343471	0.46665
ENSMUSG00000042659	Arrdc4	-0.169204	3.8044	-0.96997	0.343681	0.466872
ENSMUSG00000050108	Bpifc	0.223776	-1.90501	0.969887	0.343722	0.466895
ENSMUSG00000053740	Gm6457	-0.0949475	1.09924	-0.969763	0.343782	0.466944
ENSMUSG00000029151	Slc30a3	0.404324	4.90799	0.969626	0.343848	0.467002
ENSMUSG00000026484	Rnf2	-0.0511528	4.35902	-0.96952	0.3439	0.467007
ENSMUSG00000026655	Fam107b	-0.185323	3.50177	-0.969532	0.343894	0.467007
ENSMUSG00000050565	Tor1aip2	-0.123925	5.84548	-0.969041	0.344133	0.467291
ENSMUSG00000026604	Ptpn14	0.108392	3.71277	0.968877	0.344213	0.467367
ENSMUSG00000114446	ENSMUSG00000114446	0.208187	-1.44763	0.968827	0.344237	0.467367
ENSMUSG00000031778	Cx3cl1	-0.0806454	9.09697	-0.968425	0.344433	0.467601
ENSMUSG00000022974	Paxbp1	-0.040579	5.76173	-0.968355	0.344467	0.467614
ENSMUSG00000104761	Gm43511	0.151835	-0.676243	0.968019	0.344631	0.46779
ENSMUSG00000086741	Gm15816	0.170223	-0.539923	0.967944	0.344667	0.46779
ENSMUSG00000031708	Tecr	0.0684694	8.18613	0.967924	0.344677	0.46779
ENSMUSG00000024114	Prss41	-0.162915	-0.766644	-0.967892	0.344693	0.46779
ENSMUSG00000027698	Nceh1	-0.0504713	6.79416	-0.967251	0.345005	0.468182
ENSMUSG00000001930	Vwf	0.209827	5.27498	0.966896	0.345178	0.468357
ENSMUSG00000031728	Zfp821	0.0560202	5.11613	0.966838	0.345206	0.468357
ENSMUSG00000041199	Rpusd1	-0.0721402	5.55675	-0.966871	0.34519	0.468357
ENSMUSG00000032094	Cd3d	0.572612	0.943308	0.966497	0.345373	0.468551
ENSMUSG00000028702	Rad54l	0.25512	0.852797	0.966398	0.345421	0.468568
ENSMUSG00000072244	Trim6	-0.283385	-0.902314	-0.966323	0.345458	0.468568
ENSMUSG00000046962	Zbtb21	0.0391311	4.65269	0.966363	0.345438	0.468568
ENSMUSG00000081984	Dnajb3	0.103868	0.579228	0.965707	0.345759	0.468943
ENSMUSG00000046718	Bst2	-0.337781	6.38913	-0.965339	0.345938	0.469154
ENSMUSG00000009621	Vav2	-0.104078	4.43911	-0.964773	0.346215	0.469399
ENSMUSG00000104621	Gm43185	-0.192188	0.139227	-0.964775	0.346214	0.469399
ENSMUSG00000033948	Zswim5	0.0776836	4.83976	0.964856	0.346174	0.469399
ENSMUSG00000022216	Psme1	-0.206428	6.25002	-0.964882	0.346161	0.469399
ENSMUSG00000112515	ENSMUSG00000112515	-0.195262	-2.06056	-0.964687	0.346257	0.469423
ENSMUSG00000085565	Gm15721	-0.129426	1.39815	-0.963954	0.346615	0.469876
ENSMUSG00000024039	Cbs	0.116455	4.62939	0.963836	0.346673	0.469922
ENSMUSG00000029343	Crybb1	0.19754	3.52832	0.963327	0.346922	0.470194
ENSMUSG00000044787	Spata32	-0.127096	-0.380305	-0.963331	0.34692	0.470194
ENSMUSG00000108030	9530062K07Rik	-0.115383	0.223167	-0.963247	0.346961	0.470215
ENSMUSG00000061742	Slc22a12	0.218096	-1.51546	0.963011	0.347076	0.470338
ENSMUSG00000106464	C130083M11Rik	0.0857687	2.00187	0.962669	0.347244	0.470533
ENSMUSG00000045215	Asxl3	0.106817	3.09698	0.962458	0.347347	0.47064
ENSMUSG00000107620	Gm44256	-0.120745	0.358605	-0.962387	0.347382	0.470654
ENSMUSG00000108897	Gm44861	0.179445	1.16393	0.962094	0.347526	0.470751
ENSMUSG00000019988	Nedd1	0.152772	1.86054	0.962153	0.347497	0.470751
ENSMUSG00000069899	Gm12166	0.163994	1.17298	0.962134	0.347506	0.470751
ENSMUSG00000074909	Ranbp6	-0.0589342	5.30765	-0.962033	0.347556	0.470759
ENSMUSG00000001056	Nhp2	-0.0791688	5.04223	-0.96133	0.3479	0.471192
ENSMUSG00000022912	Pros1	0.183034	4.57904	0.961272	0.347928	0.471198
ENSMUSG00000001767	Crnkl1	-0.0386901	4.37493	-0.960809	0.348156	0.471473
ENSMUSG00000111792	ENSMUSG00000111792	0.162202	0.136802	0.960458	0.348328	0.471674
ENSMUSG00000043017	Ptgir	-0.341567	-1.76113	-0.9604	0.348356	0.47168
ENSMUSG00000116836	ENSMUSG00000116836	-0.105491	-0.222152	-0.960047	0.34853	0.471882
ENSMUSG00000087034	Cbfa2t2-ps1	0.156184	1.2699	0.959859	0.348622	0.471974
ENSMUSG00000027412	Lpin3	0.197418	1.02527	0.959787	0.348657	0.471989
ENSMUSG00000021483	Cdk20	0.0529767	3.53639	0.95971	0.348695	0.472007
ENSMUSG00000026315	Serpinb8	-0.264528	-0.463945	-0.959416	0.348839	0.47217
ENSMUSG00000060301	2610008E11Rik	0.0533091	4.39553	0.959363	0.348866	0.472173
ENSMUSG00000024121	Atp6v0c	0.0605964	8.6301	0.958697	0.349193	0.472583
ENSMUSG00000035960	Apex1	-0.0620839	4.13447	-0.95855	0.349265	0.472648
ENSMUSG00000033538	Casp4	-0.463514	1.70184	-0.958325	0.349376	0.472765
ENSMUSG00000103149	AA914427	-0.112165	-0.24486	-0.95812	0.349476	0.472868
ENSMUSG00000005628	Tmod4	0.22956	-1.7149	0.957783	0.349642	0.47303
ENSMUSG00000056155	Nanos3	0.214546	-1.70467	0.957728	0.349669	0.47303
ENSMUSG00000020640	Itsn2	0.0445209	6.25972	0.957761	0.349653	0.47303
ENSMUSG00000086938	4930481A15Rik	0.144023	1.0462	0.957496	0.349783	0.473152
ENSMUSG00000009356	Lpo	0.215343	0.827549	0.957388	0.349837	0.473158
ENSMUSG00000022383	Ppara	0.132378	1.31814	0.957431	0.349816	0.473158
ENSMUSG00000054944	5330416C01Rik	0.711726	0.787424	0.957299	0.34988	0.473185
ENSMUSG00000092528	Nlrp1c-ps	-0.349228	0.361515	-0.956678	0.350186	0.473566
ENSMUSG00000039745	Htatip2	0.0735653	3.07647	0.956233	0.350406	0.473829
ENSMUSG00000021958	Pinx1	0.0692108	2.11358	0.955807	0.350616	0.474056
ENSMUSG00000022797	Tfrc	-0.0728817	5.77446	-0.955794	0.350622	0.474056
ENSMUSG00000086288	Gm15265	0.139767	0.357966	0.955589	0.350723	0.47416
ENSMUSG00000072568	Fam84b	-0.148035	1.37368	-0.955207	0.350911	0.474369
ENSMUSG00000067629	Syngap1	-0.0734496	8.45953	-0.955177	0.350926	0.474369
ENSMUSG00000028950	Tas1r1	-0.0822614	2.45253	-0.955064	0.350982	0.474411
ENSMUSG00000087153	Gm6483	0.107444	2.11905	0.954946	0.35104	0.474457
ENSMUSG00000054412	Gm4793	-0.152789	-0.0133961	-0.954028	0.351493	0.475036
ENSMUSG00000082953	Gm13217	-0.148478	-0.537255	-0.953703	0.351654	0.475221
ENSMUSG00000030921	Trim30a	-0.377235	4.96126	-0.953491	0.351758	0.475296
ENSMUSG00000032548	Slco2a1	-0.204217	-0.292946	-0.953537	0.351736	0.475296
ENSMUSG00000003234	Abcf3	0.0390656	6.48882	0.953403	0.351802	0.475322
ENSMUSG00000054612	Mgmt	0.13353	0.453281	0.953165	0.351919	0.475448
ENSMUSG00000105218	Gm43248	-0.152445	2.76726	-0.953043	0.35198	0.475496
ENSMUSG00000046694	Fam46b	0.22247	-1.54641	0.952826	0.352087	0.475608
ENSMUSG00000094936	Rbm4	-0.112515	1.07943	-0.952618	0.35219	0.475714
ENSMUSG00000087595	1810012K08Rik	-0.0854947	0.648671	-0.952512	0.352242	0.475752
ENSMUSG00000027827	Kcnab1	-0.128733	7.11975	-0.951881	0.352554	0.476141
ENSMUSG00000106651	Gm42608	0.188007	0.25432	0.951489	0.352748	0.47637
ENSMUSG00000090881	Gm6904	-0.366774	-2.03444	-0.951246	0.352869	0.4765
ENSMUSG00000112390	ENSMUSG00000112390	-0.155646	-0.33975	-0.951177	0.352903	0.476513
ENSMUSG00000019772	Vip	0.211658	2.28417	0.950779	0.3531	0.476746
ENSMUSG00000088008	Gm25492	-0.158757	-0.822093	-0.950191	0.353391	0.477106
ENSMUSG00000047248	C2cd3	-0.0523488	5.42381	-0.950136	0.353419	0.47711
ENSMUSG00000032431	Crtap	0.0880928	2.74782	0.949563	0.353702	0.47746
ENSMUSG00000063611	Gm10134	-0.293106	1.13415	-0.949396	0.353785	0.477502
ENSMUSG00000071537	Klrg2	0.226742	-1.14774	0.949377	0.353795	0.477502
ENSMUSG00000061950	Ppp4r1	-0.0413054	5.12353	-0.949353	0.353806	0.477502
ENSMUSG00000042662	Dusp15	0.10573	4.71062	0.949254	0.353856	0.477535
ENSMUSG00000038181	Chpf2	-0.0411911	5.97737	-0.948873	0.354045	0.477757
ENSMUSG00000042670	Immp1l	0.0422296	3.68717	0.948785	0.354088	0.477758
ENSMUSG00000068617	Efcab1	0.0821667	3.01401	0.948773	0.354094	0.477758
ENSMUSG00000030235	Slco1c1	0.0553161	5.52796	0.948633	0.354164	0.477761
ENSMUSG00000050428	Fbxo46	-0.0457145	3.96856	-0.94868	0.354141	0.477761
ENSMUSG00000046580	Gm7862	-0.2077	-1.66723	-0.948621	0.35417	0.477761
ENSMUSG00000041954	Tnfrsf18	-0.150289	2.14262	-0.948501	0.354229	0.477808
ENSMUSG00000003949	Hlf	0.0872541	6.95589	0.947478	0.354737	0.478427
ENSMUSG00000049411	Tmem241	-0.0686786	2.33325	-0.947503	0.354725	0.478427
ENSMUSG00000074527	Gm14296	-0.236135	-0.151532	-0.947394	0.354779	0.478451
ENSMUSG00000039801	2410089E03Rik	-0.0655034	6.05314	-0.947132	0.354909	0.478593
ENSMUSG00000107741	Gm2011	0.0515012	2.54151	0.946939	0.355005	0.478656
ENSMUSG00000002812	Flii	-0.0645747	6.49233	-0.946953	0.354998	0.478656
ENSMUSG00000002496	Tsc2	0.0276761	7.37795	0.946667	0.355141	0.478806
ENSMUSG00000049551	Fzd9	0.110524	2.7347	0.9461	0.355423	0.479152
ENSMUSG00000036022	Fam122b	0.087755	3.12276	0.946043	0.355451	0.479157
ENSMUSG00000046280	She	0.103929	2.42692	0.945973	0.355486	0.479172
ENSMUSG00000027961	Lrrc39	0.199157	-0.820921	0.945816	0.355564	0.479237
ENSMUSG00000047888	Tnrc6b	-0.0927391	6.30449	-0.945776	0.355584	0.479237
ENSMUSG00000107502	Gm44065	0.180387	0.462237	0.945438	0.355752	0.479431
ENSMUSG00000041028	Ghitm	0.0398871	8.66726	0.945318	0.355812	0.479479
ENSMUSG00000019139	Isyna1	0.0859872	5.9428	0.945135	0.355903	0.479568
ENSMUSG00000034795	Ccdc122	0.141582	0.405069	0.94508	0.35593	0.479572
ENSMUSG00000105345	BC030343	0.0855123	2.6522	0.944522	0.356209	0.47989
ENSMUSG00000038077	Kcna6	0.061363	6.27748	0.944508	0.356215	0.47989
ENSMUSG00000020850	Prpf8	-0.031005	8.17381	-0.943725	0.356605	0.480382
ENSMUSG00000022019	Tdrd3	0.0410033	4.05356	0.942965	0.356985	0.48086
ENSMUSG00000079652	Fam71f2	-0.204372	-1.62567	-0.942757	0.357089	0.480933
ENSMUSG00000090336	4932443I19Rik	0.14913	0.694091	0.942793	0.357071	0.480933
ENSMUSG00000050064	Zfp697	-0.10702	3.6608	-0.942468	0.357233	0.481095
ENSMUSG00000076052	Mir541	0.251503	-1.9381	0.942235	0.357349	0.481218
ENSMUSG00000027422	Rrbp1	0.139764	7.24073	0.942042	0.357446	0.481254
ENSMUSG00000107802	1700126G02Rik	0.225002	-1.13619	0.94207	0.357432	0.481254
ENSMUSG00000112274	ENSMUSG00000112274	0.217339	-1.91664	0.942033	0.35745	0.481254
ENSMUSG00000062526	Mppe1	0.054002	4.32927	0.941863	0.357535	0.481335
ENSMUSG00000039304	Tnfsf10	-0.342451	3.25517	-0.941683	0.357625	0.481423
ENSMUSG00000020282	Rhbdf1	0.0747807	4.38444	0.941511	0.357711	0.481505
ENSMUSG00000062995	Ica1	0.057813	5.28827	0.941349	0.357792	0.481581
ENSMUSG00000107134	Gm42528	0.114793	0.250173	0.940577	0.358178	0.482067
ENSMUSG00000024539	Ptpn2	-0.0717343	4.02082	-0.940462	0.358235	0.482111
ENSMUSG00000022639	Dubr	-0.0665682	3.38086	-0.940038	0.358447	0.482364
ENSMUSG00000085175	Gm11423	0.16334	-0.540316	0.939939	0.358497	0.482397
ENSMUSG00000044122	Proca1	-0.100698	1.36341	-0.939672	0.358631	0.482544
ENSMUSG00000086740	Gm17029	-0.168222	-0.575139	-0.939355	0.35879	0.482724
ENSMUSG00000025812	Pard3	0.0738974	5.36993	0.939279	0.358827	0.482742
ENSMUSG00000003662	Ciao1	-0.0367556	5.50882	-0.939102	0.358916	0.482828
ENSMUSG00000033306	Lpp	-0.125011	2.91586	-0.939024	0.358955	0.482847
ENSMUSG00000027074	Slc43a3	0.49962	1.98046	0.938574	0.359181	0.483084
ENSMUSG00000045598	Zfp553	0.0372498	4.5788	0.93861	0.359162	0.483084
ENSMUSG00000027803	Wwtr1	-0.080213	4.0685	-0.938507	0.359214	0.483091
ENSMUSG00000087143	A830082K12Rik	-0.108764	3.09947	-0.938464	0.359235	0.483091
ENSMUSG00000032359	Ctsh	0.26129	5.01022	0.938308	0.359314	0.483146
ENSMUSG00000021939	Ctsb	0.0944165	9.69867	0.938284	0.359326	0.483146
ENSMUSG00000115417	ENSMUSG00000115417	0.198786	-1.58175	0.937719	0.359609	0.483494
ENSMUSG00000085145	Gm11614	-0.184152	-1.76765	-0.93765	0.359644	0.483507
ENSMUSG00000024542	Cep192	0.131062	3.49253	0.937528	0.359705	0.483556
ENSMUSG00000086769	Gm15587	-0.129076	-0.772672	-0.937447	0.359746	0.483577
ENSMUSG00000019578	Ubxn6	0.0547234	4.29375	0.937285	0.359827	0.483653
ENSMUSG00000037071	Scd1	0.129579	7.51412	0.937138	0.359901	0.483719
ENSMUSG00000083111	Gm14421	-0.284244	-1.85635	-0.936572	0.360185	0.484067
ENSMUSG00000004415	Col26a1	-0.11148	2.14746	-0.935403	0.360772	0.484823
ENSMUSG00000035835	Plppr3	-0.0707058	6.58703	-0.935315	0.360816	0.484849
ENSMUSG00000113361	ENSMUSG00000113361	0.0770895	1.06008	0.93438	0.361286	0.485447
ENSMUSG00000070780	Rbm47	0.332965	1.25827	0.934103	0.361425	0.485601
ENSMUSG00000014602	Kif1a	-0.064058	10.4395	-0.933768	0.361594	0.485794
ENSMUSG00000015143	Actn1	-0.0724977	7.06826	-0.933413	0.361773	0.486001
ENSMUSG00000105044	Gm10416	0.29751	-1.91734	0.93325	0.361855	0.486078
ENSMUSG00000028641	P3h1	0.0515188	3.68952	0.932943	0.36201	0.486252
ENSMUSG00000080186	Gm14448	0.203609	-1.97279	0.932878	0.362043	0.486263
ENSMUSG00000044362	Ccdc89	0.148851	-0.254572	0.932519	0.362224	0.486472
ENSMUSG00000052142	Rasal3	0.270852	3.96514	0.932279	0.362344	0.486601
ENSMUSG00000073144	4930599N23Rik	0.2129	0.019582	0.931852	0.36256	0.486789
ENSMUSG00000108713	Gm44591	0.153378	0.0129862	0.931889	0.362541	0.486789
ENSMUSG00000024502	Jakmip2	0.0525105	5.98834	0.931907	0.362532	0.486789
ENSMUSG00000006519	Cyba	0.314212	4.64531	0.931576	0.362699	0.486943
ENSMUSG00000045973	Slc25a51	0.0340625	6.65901	0.931473	0.362751	0.486979
ENSMUSG00000038888	Ctu1	-0.0554361	3.56974	-0.931335	0.36282	0.487039
ENSMUSG00000027339	Rassf2	0.0997322	6.3208	0.931155	0.362911	0.487096
ENSMUSG00000040731	Eif4h	0.0341482	8.50277	0.931103	0.362938	0.487096
ENSMUSG00000031644	Nek1	-0.0560563	4.98346	-0.931132	0.362923	0.487096
ENSMUSG00000106666	Gm43587	-0.269206	-2.22092	-0.930878	0.363051	0.487202
ENSMUSG00000102324	Gm19721	-0.201983	-1.14834	-0.930847	0.363067	0.487202
ENSMUSG00000026605	Cenpf	-0.399666	0.432997	-0.930682	0.36315	0.487281
ENSMUSG00000021198	Unc79	-0.0602451	6.16287	-0.930624	0.363179	0.487286
ENSMUSG00000032015	Pou2f3	0.379562	-2.49646	0.930391	0.363297	0.48741
ENSMUSG00000051243	Islr2	-0.208311	5.70627	-0.930042	0.363473	0.487614
ENSMUSG00000015476	Prrt1	-0.0669381	7.19193	-0.929897	0.363546	0.487678
ENSMUSG00000030339	Ltbr	0.173133	3.81963	0.929706	0.363643	0.487774
ENSMUSG00000098769	Mir8103	-0.154601	-0.916295	-0.929642	0.363675	0.487784
ENSMUSG00000064369	mt-Te	-0.179781	1.53618	-0.929494	0.36375	0.487851
ENSMUSG00000107859	Gm30731	0.163172	0.330946	0.928045	0.364483	0.4888
ENSMUSG00000097649	Gm10561	0.111135	1.97565	0.927864	0.364574	0.488889
ENSMUSG00000111447	ENSMUSG00000111447	0.205905	-0.702057	0.927495	0.364761	0.489072
ENSMUSG00000020072	Pbld2	-0.109165	0.315695	-0.927527	0.364745	0.489072
ENSMUSG00000064329	Scn1a	-0.104333	6.78346	-0.927361	0.364829	0.489096
ENSMUSG00000051378	Kif18b	0.488301	-0.511111	0.927367	0.364826	0.489096
ENSMUSG00000019982	Myb	0.162767	0.2677	0.927299	0.364861	0.489105
ENSMUSG00000049396	Gemin4	-0.173689	-1.27484	-0.927068	0.364978	0.489228
ENSMUSG00000040978	Gm11992	0.249079	-0.202739	0.92644	0.365296	0.489621
ENSMUSG00000097040	2610316D01Rik	-0.0912478	2.20002	-0.926078	0.365479	0.489833
ENSMUSG00000111246	ENSMUSG00000111246	-0.119439	-0.468938	-0.92594	0.365549	0.489893
ENSMUSG00000032377	Plscr4	0.117906	2.06863	0.925783	0.365629	0.489933
ENSMUSG00000086076	Ncr3-ps	-0.279384	-1.59977	-0.925784	0.365628	0.489933
ENSMUSG00000089648	Gm15790	0.140878	-0.921193	0.925581	0.365731	0.490036
ENSMUSG00000030263	Lrmp	0.244054	1.96714	0.925486	0.36578	0.490067
ENSMUSG00000093651	Gm5873	0.127387	-0.140764	0.925277	0.365886	0.490084
ENSMUSG00000053113	Socs3	-0.490131	3.21589	-0.925264	0.365892	0.490084
ENSMUSG00000021176	Efcab11	-0.25448	-1.78701	-0.925299	0.365874	0.490084
ENSMUSG00000085669	Gm14817	-0.165026	-0.632413	-0.92535	0.365849	0.490084
ENSMUSG00000040242	Fgfr1op2	0.0364193	6.66151	0.925067	0.365992	0.490184
ENSMUSG00000020630	Rnaseh1	0.0407084	3.97034	0.924997	0.366027	0.490197
ENSMUSG00000107577	Gm44103	0.102442	0.822253	0.924741	0.366157	0.490286
ENSMUSG00000032123	Dpagt1	0.0532299	4.34882	0.924677	0.36619	0.490286
ENSMUSG00000019961	Tmpo	0.104345	5.53439	0.924669	0.366194	0.490286
ENSMUSG00000083327	Vcp-rs	0.0552113	5.07547	0.924673	0.366192	0.490286
ENSMUSG00000022199	Slc22a17	-0.0637228	9.68705	-0.924551	0.366254	0.490333
ENSMUSG00000029120	Ppp2r2c	0.0622717	9.18847	0.924258	0.366403	0.490498
ENSMUSG00000009596	Taf7l	0.215891	-1.30212	0.924178	0.366444	0.490519
ENSMUSG00000048424	Ranbp3l	0.186823	0.193244	0.92388	0.366595	0.490688
ENSMUSG00000048118	Arid4a	-0.0345985	5.88	-0.923502	0.366787	0.490911
ENSMUSG00000016087	Fli1	0.17782	3.09225	0.923228	0.366926	0.491064
ENSMUSG00000086533	Mypopos	0.0812226	1.30042	0.9228	0.367144	0.491322
ENSMUSG00000005883	Spo11	0.309583	-1.31269	0.922543	0.367275	0.491354
ENSMUSG00000106565	Gm43582	-0.17483	-2.04592	-0.922603	0.367244	0.491354
ENSMUSG00000028550	Atg4c	-0.04183	5.00813	-0.922484	0.367304	0.491354
ENSMUSG00000029191	Rfc1	0.0467386	5.45408	0.922566	0.367263	0.491354
ENSMUSG00000109713	PVRIG	0.402948	-0.963022	0.922521	0.367285	0.491354
ENSMUSG00000072770	Acrbp	-0.0672172	3.13269	-0.922454	0.36732	0.491354
ENSMUSG00000052234	Epx	0.298484	-0.67333	0.922404	0.367345	0.491355
ENSMUSG00000001240	Ramp2	-0.0661223	3.50718	-0.922255	0.367421	0.491422
ENSMUSG00000089199	Gm25772	-0.191353	-1.18369	-0.922174	0.367462	0.491444
ENSMUSG00000073529	F830208F22Rik	0.170853	-1.58991	0.921456	0.367828	0.491899
ENSMUSG00000020778	Ten1	0.0527048	3.83393	0.921375	0.367869	0.491921
ENSMUSG00000043913	Ccdc60	-0.131001	0.106722	-0.921295	0.36791	0.491941
ENSMUSG00000025482	Odf3	0.168413	-2.0603	0.920851	0.368136	0.49221
ENSMUSG00000032827	Ppp1r9a	-0.0824107	8.76508	-0.920688	0.368219	0.492258
ENSMUSG00000037944	Ccr7	-0.688603	0.921892	-0.920633	0.368247	0.492258
ENSMUSG00000046352	Gjb2	0.172506	2.56332	0.920653	0.368237	0.492258
ENSMUSG00000001168	Oas1h	-0.359854	-1.85831	-0.919695	0.368725	0.492802
ENSMUSG00000018387	Shroom1	-0.0737316	3.06941	-0.919685	0.36873	0.492802
ENSMUSG00000113328	ENSMUSG00000113328	0.0735344	3.11567	0.919783	0.36868	0.492802
ENSMUSG00000040812	Agbl2	0.117106	0.924204	0.919456	0.368847	0.492925
ENSMUSG00000038530	Rgs4	-0.134182	8.3241	-0.919165	0.368996	0.493089
ENSMUSG00000108391	Gm9768	-0.177097	-0.18917	-0.91882	0.369172	0.493257
ENSMUSG00000042918	Mamstr	-0.080884	1.55862	-0.91886	0.369151	0.493257
ENSMUSG00000039899	Fgl2	-0.480001	4.34329	-0.918561	0.369304	0.4934
ENSMUSG00000037977	6430571L13Rik	0.0776194	2.65705	0.918396	0.369388	0.493479
ENSMUSG00000041707	1810011H11Rik	0.178263	0.743792	0.917682	0.369753	0.493932
ENSMUSG00000003421	Nosip	-0.041111	5.72076	-0.91743	0.369882	0.49407
ENSMUSG00000052812	Atad2b	-0.0700201	4.24452	-0.916877	0.370164	0.494414
ENSMUSG00000105804	Gm43654	0.282602	-1.3806	0.916428	0.370394	0.494687
ENSMUSG00000030020	Prickle2	-0.0736431	7.48401	-0.916298	0.37046	0.494708
ENSMUSG00000031538	Plat	-0.0797816	5.11551	-0.916339	0.370439	0.494708
ENSMUSG00000036526	Card11	0.469244	0.968324	0.915786	0.370722	0.495024
ENSMUSG00000029373	Pf4	0.300688	-1.9652	0.915269	0.370987	0.495343
ENSMUSG00000027692	Tnik	-0.0661027	7.72747	-0.914967	0.371142	0.495514
ENSMUSG00000023940	Sgol1	0.431589	-1.34845	0.914921	0.371166	0.495514
ENSMUSG00000039316	Rftn1	0.0891961	3.68035	0.914556	0.371352	0.49573
ENSMUSG00000033949	Trim36	-0.0960547	2.84293	-0.914327	0.37147	0.495852
ENSMUSG00000026749	Nek6	-0.153607	4.85566	-0.914162	0.371554	0.495909
ENSMUSG00000032744	Heyl	0.157887	2.87787	0.914145	0.371563	0.495909
ENSMUSG00000097339	Gm26671	0.459838	-2.35564	0.913931	0.371673	0.495993
ENSMUSG00000001444	Tbx21	0.507991	-0.102941	0.913922	0.371677	0.495993
ENSMUSG00000086567	Gm2830	0.157364	0.245165	0.913625	0.37183	0.496163
ENSMUSG00000037225	Fgf2	-0.142577	2.98722	-0.913515	0.371886	0.496204
ENSMUSG00000039539	Sgcz	0.127614	1.40839	0.913428	0.371931	0.49623
ENSMUSG00000078440	Dohh	0.0709459	4.04648	0.913246	0.372024	0.49632
ENSMUSG00000031864	Ints10	0.0473233	6.1158	0.91311	0.372094	0.496346
ENSMUSG00000039232	Stx11	-0.473495	0.723839	-0.913126	0.372086	0.496346
ENSMUSG00000037577	Ephx3	0.172985	-1.37549	0.911842	0.372745	0.49718
ENSMUSG00000070709	1700049G17Rik	0.0661863	2.72349	0.911666	0.372836	0.497267
ENSMUSG00000026480	Ncf2	0.206496	3.49306	0.911474	0.372934	0.497364
ENSMUSG00000023045	Soat2	0.345443	0.486401	0.911269	0.373039	0.497471
ENSMUSG00000067424	Zfp563	-0.0649236	3.82302	-0.911018	0.373168	0.497609
ENSMUSG00000003974	Grm3	-0.0722124	5.6874	-0.910906	0.373226	0.497652
ENSMUSG00000098050	Gm5345	-0.204	-0.52188	-0.91067	0.373347	0.497779
ENSMUSG00000073436	Eme2	-0.0561794	3.01516	-0.910596	0.373386	0.497796
ENSMUSG00000002500	Rpl3l	0.145448	-0.654537	0.910018	0.373683	0.498158
ENSMUSG00000027763	Mbnl1	0.0574399	6.79325	0.909962	0.373712	0.498163
ENSMUSG00000071552	Tigit	0.55243	0.342374	0.909483	0.373958	0.498458
ENSMUSG00000038642	Ctss	0.256481	8.2598	0.909384	0.374009	0.498491
ENSMUSG00000107756	Gm44164	-0.152867	-0.442185	-0.909307	0.374049	0.49851
ENSMUSG00000039069	Mtg2	-0.0421961	3.95183	-0.909227	0.37409	0.498531
ENSMUSG00000049760	2410015M20Rik	-0.0614313	5.61143	-0.909063	0.374175	0.49861
ENSMUSG00000096617	Gm5559	-0.0657624	4.49517	-0.908141	0.374649	0.499208
ENSMUSG00000041684	Bivm	-0.0456585	4.32307	-0.907565	0.374946	0.49957
ENSMUSG00000027950	Chrnb2	0.0504107	6.2222	0.907496	0.374982	0.499571
ENSMUSG00000087322	Gm16075	-0.185575	-0.306976	-0.907464	0.374999	0.499571
ENSMUSG00000049404	Rarres1	0.164919	0.11646	0.907289	0.375089	0.499657
ENSMUSG00000096401	Gm21811	-0.0695914	3.97843	-0.90689	0.375295	0.499898
ENSMUSG00000097318	1700007L15Rik	0.169236	-1.40384	0.906668	0.375409	0.500016
ENSMUSG00000090272	Mndal	-0.406061	3.0373	-0.906539	0.375476	0.500071
ENSMUSG00000115938	ENSMUSG00000115938	0.271994	-1.74641	0.906098	0.375703	0.50034
ENSMUSG00000073490	AI607873	-0.45704	2.86592	-0.905906	0.375803	0.500438
ENSMUSG00000026726	Cubn	0.156242	-1.32131	0.905114	0.376212	0.500949
ENSMUSG00000066197	Gpr139	-0.205689	2.5433	-0.905035	0.376253	0.500969
ENSMUSG00000107068	Gm42742	-0.168889	0.545782	-0.904777	0.376386	0.501112
ENSMUSG00000023243	Kcnk5	0.29887	-0.72176	0.90471	0.376421	0.501124
ENSMUSG00000002108	Nr1h3	0.144282	2.28983	0.904086	0.376743	0.501519
ENSMUSG00000061167	Rpl15-ps3	0.182874	-1.74448	0.903635	0.376977	0.501796
ENSMUSG00000107990	Gm7890	0.220604	-2.2	0.902929	0.377343	0.502248
ENSMUSG00000113070	ENSMUSG00000113070	0.273894	-1.48179	0.902522	0.377554	0.502495
ENSMUSG00000029381	Shroom3	0.127643	1.98591	0.902467	0.377582	0.502499
ENSMUSG00000039529	Atp8b1	-0.151724	1.32344	-0.902397	0.377618	0.502512
ENSMUSG00000036391	Sec24a	0.0518017	4.36929	0.902233	0.377703	0.502591
ENSMUSG00000007812	Zfp655	-0.0395644	4.64701	-0.901542	0.378061	0.503033
ENSMUSG00000021203	Otub2	0.0813709	4.34339	0.901333	0.37817	0.503143
ENSMUSG00000063253	Scoc	-0.0539972	6.32751	-0.901269	0.378203	0.503153
ENSMUSG00000066952	Myo1h	-0.227433	0.565007	-0.90101	0.378337	0.503298
ENSMUSG00000035697	Hmha1	0.26199	5.16947	0.900651	0.378524	0.503511
ENSMUSG00000022404	Slc25a17	-0.0393355	4.84628	-0.900526	0.378589	0.503563
ENSMUSG00000008226	Scrn3	0.0428688	5.06599	0.900206	0.378754	0.503749
ENSMUSG00000026162	Nhej1	0.101454	0.552364	0.900052	0.378834	0.503759
ENSMUSG00000050677	Ccdc96	0.118446	1.17129	0.900044	0.378839	0.503759
ENSMUSG00000024986	Hhex	0.178321	1.80548	0.900053	0.378834	0.503759
ENSMUSG00000079259	Trim71	0.117288	1.51066	0.899974	0.378875	0.503773
ENSMUSG00000105677	Gm43328	0.0921152	-0.00575128	0.899633	0.379052	0.50394
ENSMUSG00000078162	Gm2574	-0.32482	-0.792998	-0.899662	0.379037	0.50394
ENSMUSG00000038349	Plcl1	0.104987	5.56795	0.899339	0.379205	0.504074
ENSMUSG00000019731	Slc35e1	0.0256284	6.0856	0.899369	0.37919	0.504074
ENSMUSG00000048970	C1galt1c1	0.0464049	4.1064	0.899133	0.379312	0.504182
ENSMUSG00000112300	ENSMUSG00000112300	0.124157	-0.681214	0.898688	0.379544	0.504455
ENSMUSG00000084803	5830444B04Rik	-0.1065	0.863534	-0.898607	0.379585	0.504476
ENSMUSG00000028557	Rnf11	0.0522876	7.46059	0.898352	0.379718	0.504618
ENSMUSG00000004562	Arhgef40	0.0749816	5.40293	0.898159	0.379818	0.504683
ENSMUSG00000018008	Cyth4	0.205592	5.41051	0.898161	0.379818	0.504683
ENSMUSG00000002602	Axl	0.176826	6.73906	0.89792	0.379943	0.504758
ENSMUSG00000097777	Gm16794	-0.11735	0.59511	-0.897851	0.379979	0.504758
ENSMUSG00000104116	Gm37296	0.281187	-2.24812	0.897893	0.379957	0.504758
ENSMUSG00000022684	Bfar	-0.0347229	5.05354	-0.897891	0.379958	0.504758
ENSMUSG00000050195	Scd4	-0.218129	-1.6226	-0.897598	0.38011	0.504899
ENSMUSG00000023132	Gzma	-0.791413	-0.61387	-0.897521	0.380151	0.504918
ENSMUSG00000081219	Bambi-ps1	-0.153863	-0.314659	-0.896983	0.380431	0.505189
ENSMUSG00000030595	Nfkbib	0.0638587	4.61164	0.897075	0.380383	0.505189
ENSMUSG00000037260	Hgsnat	0.0376752	5.59736	0.896979	0.380432	0.505189
ENSMUSG00000085407	1700095J03Rik	-0.178701	-1.23825	-0.896739	0.380558	0.505321
ENSMUSG00000027639	Samhd1	-0.31793	6.18959	-0.896647	0.380606	0.50535
ENSMUSG00000087556	Gm15764	-0.111389	0.225725	-0.896564	0.380649	0.505373
ENSMUSG00000116056	ENSMUSG00000116056	-0.24264	-0.759026	-0.896292	0.38079	0.505527
ENSMUSG00000003273	Car11	-0.0916113	7.8033	-0.896222	0.380827	0.505541
ENSMUSG00000079311	Gm3222	-0.21401	-1.58459	-0.896068	0.380908	0.505613
ENSMUSG00000117285	ENSMUSG00000117285	0.074538	1.72176	0.895964	0.380961	0.50565
ENSMUSG00000038859	Baiap2l1	-0.166362	-0.61194	-0.895714	0.381092	0.505721
ENSMUSG00000106951	5930430L01Rik	0.115084	1.4135	0.89578	0.381057	0.505721
ENSMUSG00000024659	Anxa1	-0.387673	-0.431904	-0.895714	0.381092	0.505721
ENSMUSG00000029426	Scarb2	0.0634576	7.45797	0.895648	0.381126	0.505732
ENSMUSG00000095930	Nim1k	-0.055138	4.50869	-0.895389	0.381261	0.505877
ENSMUSG00000108878	RP24-343G19.3	-0.153111	-0.524303	-0.895291	0.381312	0.50591
ENSMUSG00000009246	Trpm5	0.248253	-1.05948	0.895117	0.381403	0.505985
ENSMUSG00000018925	Heatr9	-0.454682	-1.80503	-0.895083	0.381421	0.505985
ENSMUSG00000020009	Ifngr1	0.149493	4.66493	0.894752	0.381594	0.50618
ENSMUSG00000000282	Mnt	0.0486961	5.90887	0.89462	0.381663	0.506237
ENSMUSG00000000486	2026-09-01	0.252453	2.86871	0.894488	0.381731	0.506259
ENSMUSG00000090907	C030017D09Rik	-0.224635	-1.97606	-0.89451	0.38172	0.506259
ENSMUSG00000061665	Cd2ap	0.0770435	4.68352	0.89418	0.381892	0.506438
ENSMUSG00000043664	Tmem221	0.313007	-0.528856	0.893852	0.382064	0.506631
ENSMUSG00000043801	Oaz1-ps	-0.0884468	3.28976	-0.893752	0.382116	0.506666
ENSMUSG00000009418	Nav1	0.0740395	6.75372	0.893372	0.382314	0.50686
ENSMUSG00000112054	ENSMUSG00000112054	0.202072	0.0143984	0.893373	0.382314	0.50686
ENSMUSG00000004040	Stat3	0.174861	6.88069	0.893228	0.382389	0.506925
ENSMUSG00000025738	Fbxl16	0.094321	9.80365	0.893044	0.382486	0.507018
ENSMUSG00000114321	ENSMUSG00000114321	0.16998	-1.24506	0.892861	0.382581	0.507111
ENSMUSG00000033967	Rnf225	-0.163684	0.735488	-0.892732	0.382648	0.507165
ENSMUSG00000032946	Rasgrp2	-0.142017	6.92455	-0.892011	0.383026	0.507631
ENSMUSG00000034993	Vat1	-0.0999637	6.47107	-0.891867	0.383101	0.507696
ENSMUSG00000032593	Amigo3	0.067992	2.49564	0.891632	0.383224	0.507825
ENSMUSG00000056501	Cebpb	0.301097	1.46218	0.891495	0.383296	0.507885
ENSMUSG00000090608	Gm17200	-0.248959	-1.80894	-0.891225	0.383437	0.508003
ENSMUSG00000035840	Lysmd3	-0.0571822	3.12546	-0.89125	0.383424	0.508003
ENSMUSG00000025464	Paox	0.049488	2.90964	0.890841	0.383638	0.508235
ENSMUSG00000001739	Cldn15	0.271524	-1.92321	0.890614	0.383757	0.508358
ENSMUSG00000113335	ENSMUSG00000113335	0.199433	-1.47626	0.890541	0.383795	0.508374
ENSMUSG00000040323	Gm15429	0.104595	0.807787	0.890319	0.383911	0.508494
ENSMUSG00000053470	Kdm3a	0.0497896	5.65726	0.890253	0.383946	0.508505
ENSMUSG00000075227	Znhit2	-0.0648464	4.3696	-0.890119	0.384016	0.508563
ENSMUSG00000090071	Cdk5r2	0.0813275	8.35714	0.88979	0.384189	0.508757
ENSMUSG00000117219	ENSMUSG00000117219	-0.249962	-0.561857	-0.889561	0.384308	0.508881
ENSMUSG00000051504	Siglech	-0.0923426	4.48057	-0.88929	0.384451	0.509035
ENSMUSG00000086638	4930405A21Rik	0.128514	-0.583498	0.888772	0.384722	0.509326
ENSMUSG00000078144	Capns2	-0.287086	-1.387	-0.888798	0.384709	0.509326
ENSMUSG00000037318	Traf3ip3	0.301544	2.1916	0.887408	0.385439	0.510153
ENSMUSG00000068962	Zfp114	0.0929085	1.51529	0.887484	0.385399	0.510153
ENSMUSG00000031631	Cfap97	-0.0361964	4.86545	-0.887431	0.385426	0.510153
ENSMUSG00000114282	ENSMUSG00000114282	0.188228	-2.14006	0.887382	0.385452	0.510153
ENSMUSG00000064452	Gm24564	0.2594	-1.28296	0.887084	0.385609	0.510326
ENSMUSG00000090223	Pcp4	-0.154762	4.47447	-0.886949	0.38568	0.510385
ENSMUSG00000070942	Il1rl2	-0.152872	1.53524	-0.886786	0.385765	0.510457
ENSMUSG00000056493	Foxk1	-0.0568591	6.20096	-0.886746	0.385786	0.510457
ENSMUSG00000017943	Gdap1l1	0.0649653	5.89148	0.88667	0.385826	0.510476
ENSMUSG00000027398	Il1b	-0.557832	0.141227	-0.886482	0.385925	0.510571
ENSMUSG00000031730	Dhodh	0.0489948	4.5245	0.886229	0.386058	0.510713
ENSMUSG00000021287	Xrcc3	-0.0898795	3.72521	-0.886067	0.386143	0.510756
ENSMUSG00000001127	Araf	0.0436207	7.74078	0.886072	0.386141	0.510756
ENSMUSG00000055003	Lrtm2	0.0633053	6.36788	0.88589	0.386236	0.51081
ENSMUSG00000078812	Eif5a	-0.0463633	8.02458	-0.885904	0.386229	0.51081
ENSMUSG00000087403	Kantr	-0.0697858	4.88369	-0.885614	0.386382	0.510968
ENSMUSG00000074482	Gm16589	0.13872	1.80013	0.885534	0.386423	0.510988
ENSMUSG00000087055	Gm11948	0.129413	0.439065	0.885437	0.386474	0.511021
ENSMUSG00000072761	Gm6712	-0.11218	0.676089	-0.884923	0.386745	0.511344
ENSMUSG00000028760	Eif4g3	0.038618	8.18161	0.884498	0.386969	0.511571
ENSMUSG00000042426	Dhx29	0.0335532	5.23099	0.884515	0.38696	0.511571
ENSMUSG00000034757	Tmub2	0.0317794	6.01589	0.884157	0.387148	0.511773
ENSMUSG00000029596	Sdsl	0.107016	2.08444	0.883426	0.387534	0.512248
ENSMUSG00000043991	Pura	-0.0612859	6.1971	-0.883374	0.387561	0.512249
ENSMUSG00000082329	Gm14287	-0.212349	-0.394039	-0.88327	0.387616	0.512287
ENSMUSG00000026676	Ccdc3	-0.267281	2.70559	-0.883064	0.387725	0.512397
ENSMUSG00000073725	Lmbrd1	0.038691	7.13609	0.882903	0.387809	0.512474
ENSMUSG00000079445	B3gnt7	0.129229	0.0558652	0.882361	0.388095	0.512817
ENSMUSG00000069306	Hist1h4m	-0.293926	-1.02931	-0.881898	0.38834	0.513105
ENSMUSG00000021245	Mlh3	-0.0392209	5.02805	-0.881667	0.388462	0.513232
ENSMUSG00000083246	Gm11839	-0.148877	-1.63694	-0.881358	0.388625	0.513412
ENSMUSG00000118504	ENSMUSG00000118504	-0.0985694	1.02832	-0.880882	0.388876	0.51371
ENSMUSG00000020392	Cdkn2aipnl	0.0367922	5.2301	0.880792	0.388924	0.513738
ENSMUSG00000110830	ENSMUSG00000110830	-0.162948	-0.871314	-0.879968	0.389359	0.514278
ENSMUSG00000115610	ENSMUSG00000115610	-0.158258	-1.08575	-0.87971	0.389496	0.514423
ENSMUSG00000027115	Kif18a	0.19675	-0.348978	0.879417	0.389651	0.514558
ENSMUSG00000025666	Tmem47	0.0705937	6.88006	0.879463	0.389627	0.514558
ENSMUSG00000037984	Neurod6	-0.570288	3.67028	-0.879299	0.389713	0.514606
ENSMUSG00000068762	Gstm6	0.0866474	2.86046	0.879113	0.389811	0.514701
ENSMUSG00000027942	4933434E20Rik	-0.0616078	3.09863	-0.87866	0.390051	0.514983
ENSMUSG00000110062	AC122844.3	0.13083	0.274524	0.878495	0.390139	0.514994
ENSMUSG00000021010	Npas3	0.113989	3.7319	0.878516	0.390128	0.514994
ENSMUSG00000037636	Slc25a43	0.199047	-0.949299	0.878526	0.390123	0.514994
ENSMUSG00000087094	Gm13093	0.176826	-0.100953	0.878438	0.390169	0.514999
ENSMUSG00000024350	Dnajc18	-0.0359869	6.76312	-0.878184	0.390304	0.515141
ENSMUSG00000028832	Stmn1	0.0895586	7.95024	0.87811	0.390343	0.515158
ENSMUSG00000045009	Prrt3	0.0642623	5.72891	0.877934	0.390436	0.515246
ENSMUSG00000115505	ENSMUSG00000115505	-0.18684	-1.93302	-0.877822	0.390495	0.51529
ENSMUSG00000027889	Ampd2	0.0439171	6.65147	0.87763	0.390597	0.515369
ENSMUSG00000105594	Gm43398	-0.187238	-1.26121	-0.877609	0.390608	0.515369
ENSMUSG00000029134	Plb1	0.269331	-0.581985	0.877436	0.3907	0.51542
ENSMUSG00000063875	Rps6-ps1	0.157969	-0.897834	0.877478	0.390677	0.51542
ENSMUSG00000020211	Sf3a2	0.0502261	5.56631	0.877296	0.390774	0.515483
ENSMUSG00000089824	Rbm12	-0.0516442	3.426	-0.877184	0.390833	0.515492
ENSMUSG00000092341	Malat1	-0.081551	9.10905	-0.877227	0.39081	0.515492
ENSMUSG00000107143	Gm42469	0.124645	-0.203057	0.876946	0.390959	0.515624
ENSMUSG00000035365	Parpbp	0.240265	-1.19323	0.876799	0.391037	0.515691
ENSMUSG00000036912	Piwil4	0.442761	-2.2594	0.876558	0.391165	0.515825
ENSMUSG00000105929	Gm43693	0.178519	-1.63993	0.875916	0.391506	0.516098
ENSMUSG00000004849	Ap1s1	0.0652933	8.38633	0.875899	0.391515	0.516098
ENSMUSG00000020305	Asb3	-0.0537166	3.65081	-0.876116	0.3914	0.516098
ENSMUSG00000033991	Ttc37	0.0442572	4.70363	0.875869	0.391531	0.516098
ENSMUSG00000118456	ENSMUSG00000118456	-0.101856	0.351894	-0.875945	0.391491	0.516098
ENSMUSG00000031133	Arhgef6	0.0709992	4.60701	0.87596	0.391482	0.516098
ENSMUSG00000096883	Shisa8	0.0987368	2.33999	0.875747	0.391596	0.516114
ENSMUSG00000024070	Prkd3	0.0890821	4.66992	0.875746	0.391596	0.516114
ENSMUSG00000025198	Erlin1	0.0458979	5.28542	0.875232	0.391869	0.516439
ENSMUSG00000097855	A930007I19Rik	-0.0904398	0.821745	-0.875099	0.391939	0.516497
ENSMUSG00000043794	D830025C05Rik	0.184832	-1.53816	0.874798	0.392099	0.516673
ENSMUSG00000031665	Sall1	0.13639	5.59823	0.874314	0.392356	0.516977
ENSMUSG00000026822	Lcn2	-0.864076	1.92408	-0.874095	0.392473	0.517096
ENSMUSG00000042496	Prdm10	-0.0367729	4.57356	-0.874011	0.392518	0.517119
ENSMUSG00000022641	Bbx	-0.0851413	5.73432	-0.873871	0.392592	0.51716
ENSMUSG00000073125	Xlr3b	0.286894	2.36607	0.873852	0.392602	0.51716
ENSMUSG00000026955	Sapcd2	0.144741	1.1615	0.873392	0.392847	0.517413
ENSMUSG00000117818	ENSMUSG00000117818	-0.15499	-1.12779	-0.873412	0.392836	0.517413
ENSMUSG00000025257	Ribc1	-0.115079	-0.656371	-0.872508	0.393317	0.517997
ENSMUSG00000110393	RP23-414P13.3	-0.0806758	0.944169	-0.872262	0.393448	0.518135
ENSMUSG00000055401	Fbxo6	0.0564823	4.21692	0.87206	0.393555	0.518241
ENSMUSG00000105852	Gm42890	-0.149801	-0.569226	-0.871813	0.393687	0.518352
ENSMUSG00000041491	Cep78	0.0499916	3.29746	0.871804	0.393692	0.518352
ENSMUSG00000093384	Gm20689	-0.169364	-1.36141	-0.871483	0.393863	0.518541
ENSMUSG00000020456	Ogdh	0.0360689	8.3908	0.871136	0.394048	0.51875
ENSMUSG00000109679	RP23-322E23.5	-0.179199	-1.64549	-0.870197	0.394548	0.519374
ENSMUSG00000026571	Dcaf6	-0.0455592	6.16427	-0.869853	0.394732	0.519581
ENSMUSG00000042262	Ccr8	0.754524	-1.35429	0.869679	0.394825	0.519583
ENSMUSG00000019977	Hbs1l	-0.0323236	5.27918	-0.869654	0.394838	0.519583
ENSMUSG00000049106	Dcaf5	0.0387247	6.60694	0.869779	0.394771	0.519583
ENSMUSG00000035270	Impg2	0.137507	-0.570498	0.86965	0.39484	0.519583
ENSMUSG00000039988	Ankrd13c	0.0322093	6.10597	0.869098	0.395135	0.519935
ENSMUSG00000048612	Myof	-0.205145	2.34051	-0.868983	0.395196	0.519981
ENSMUSG00000043284	Tmem11	0.0479999	5.44134	0.868738	0.395327	0.520118
ENSMUSG00000040423	Rc3h1	-0.0752218	5.01094	-0.868351	0.395534	0.520355
ENSMUSG00000020231	Dip2a	-0.0749927	6.46107	-0.868165	0.395633	0.520451
ENSMUSG00000038594	Cep85l	-0.0530777	4.10097	-0.868048	0.395696	0.520498
ENSMUSG00000029672	Fam3c	-0.0350804	6.27938	-0.867112	0.396196	0.521076
ENSMUSG00000038876	Rnf146	-0.0364494	4.08606	-0.867075	0.396216	0.521076
ENSMUSG00000024947	Men1	0.0422265	6.35299	0.867148	0.396177	0.521076
ENSMUSG00000026285	Pdcd1	0.484421	0.869632	0.86675	0.39639	0.521235
ENSMUSG00000016528	Mapkapk2	0.11572	5.27461	0.866772	0.396378	0.521235
ENSMUSG00000027829	Ccnl1	0.0576002	5.15013	0.866661	0.396437	0.521262
ENSMUSG00000029179	Zcchc4	0.0476049	3.24012	0.866016	0.396782	0.521638
ENSMUSG00000105271	Gm42875	0.151266	-1.35978	0.865977	0.396803	0.521638
ENSMUSG00000032911	Cspg4	0.0735072	4.76029	0.865988	0.396798	0.521638
ENSMUSG00000078572	1810043H04Rik	0.0842139	3.08665	0.86583	0.396882	0.521671
ENSMUSG00000091649	Phf11b	-0.402999	2.7334	-0.865868	0.396861	0.521671
ENSMUSG00000031147	Magix	0.146309	-1.2114	0.865222	0.397208	0.522064
ENSMUSG00000056313	1810011O10Rik	0.226143	-1.45317	0.864977	0.397339	0.522166
ENSMUSG00000049532	Sall2	-0.0443767	6.71596	-0.864995	0.397329	0.522166
ENSMUSG00000000957	Mmp14	-0.230113	4.46635	-0.864911	0.397374	0.522177
ENSMUSG00000029762	Akr1b8	0.20566	0.255538	0.864719	0.397477	0.522278
ENSMUSG00000006464	Bbs1	0.0465982	5.75166	0.864222	0.397743	0.522592
ENSMUSG00000021898	Asb14	0.179488	-1.69368	0.86403	0.397846	0.522692
ENSMUSG00000105504	Gbp5	-0.495936	5.56683	-0.863626	0.398063	0.522907
ENSMUSG00000020399	Havcr2	0.186841	3.24292	0.863664	0.398043	0.522907
ENSMUSG00000031904	Slc7a6	0.0373226	4.51339	0.863425	0.398171	0.522975
ENSMUSG00000025877	Hk3	-0.387068	3.47974	-0.863379	0.398196	0.522975
ENSMUSG00000097589	Dleu2	0.0956765	2.31753	0.863448	0.398158	0.522975
ENSMUSG00000028124	Gclm	-0.0398022	5.50467	-0.861607	0.399147	0.524131
ENSMUSG00000020277	Pfkl	0.0665604	8.1669	0.861591	0.399156	0.524131
ENSMUSG00000022307	Oxr1	-0.0803344	7.30197	-0.861686	0.399105	0.524131
ENSMUSG00000040296	Ddx58	-0.250254	5.42076	-0.861431	0.399242	0.524208
ENSMUSG00000096916	Zfp850	0.0542266	2.63048	0.861269	0.399329	0.524275
ENSMUSG00000034377	Tulp4	-0.0681921	7.32147	-0.861237	0.399346	0.524275
ENSMUSG00000048022	Tmem229a	0.111688	5.97763	0.861141	0.399398	0.524307
ENSMUSG00000022003	Slc25a30	0.0410653	3.44192	0.86106	0.399441	0.524329
ENSMUSG00000110234	Timm10b	-0.206268	-1.84547	-0.860926	0.399513	0.524388
ENSMUSG00000079019	Insl3	0.224017	-0.827418	0.860798	0.399582	0.524443
ENSMUSG00000106904	Gm43029	0.122177	-0.942209	0.86073	0.399619	0.524456
ENSMUSG00000026009	Icos	0.585752	0.6173	0.86045	0.399769	0.524618
ENSMUSG00000023885	Thbs2	0.22776	2.30224	0.860225	0.39989	0.524741
ENSMUSG00000040219	Ttc12	0.123506	1.83589	0.860159	0.399926	0.524753
ENSMUSG00000020476	Dbnl	-0.0652552	6.66403	-0.860079	0.399969	0.524775
ENSMUSG00000030835	Nomo1	0.0408317	7.65078	0.860005	0.400009	0.524791
ENSMUSG00000117289	ENSMUSG00000117289	0.22059	-1.89788	0.859694	0.400176	0.524975
ENSMUSG00000083863	Gm13341	-0.314278	-0.756523	-0.859414	0.400327	0.525102
ENSMUSG00000027433	Xrn2	-0.0499814	5.70072	-0.859421	0.400323	0.525102
ENSMUSG00000046491	C1qtnf2	0.130356	-0.536642	0.859192	0.400446	0.525189
ENSMUSG00000115569	ENSMUSG00000115569	0.366306	-1.15396	0.859192	0.400446	0.525189
ENSMUSG00000072941	Sod3	0.145579	4.23801	0.858439	0.400852	0.525685
ENSMUSG00000079491	H2-T10	-0.246761	2.46336	-0.85833	0.400911	0.525727
ENSMUSG00000026628	Atf3	0.319624	2.09037	0.856766	0.401754	0.526798
ENSMUSG00000037552	Plekhg2	0.124217	3.55847	0.856537	0.401878	0.526925
ENSMUSG00000098259	Gm27616	-0.161659	-1.38109	-0.856302	0.402005	0.527055
ENSMUSG00000039617	Gm7488	0.202698	-1.25872	0.855807	0.402272	0.527267
ENSMUSG00000105947	Gm43789	-0.266149	-2.15818	-0.855753	0.402301	0.527267
ENSMUSG00000032231	Anxa2	-0.28959	3.48409	-0.85588	0.402233	0.527267
ENSMUSG00000020078	Vps26a	0.0411984	5.67796	0.855827	0.402261	0.527267
ENSMUSG00000024772	Ehd1	0.0515934	5.80842	0.855753	0.402301	0.527267
ENSMUSG00000031239	Itm2a	0.0939572	5.16476	0.855636	0.402364	0.527314
ENSMUSG00000044005	Gls2	-0.0670698	4.2382	-0.854725	0.402856	0.527924
ENSMUSG00000024246	Thumpd2	-0.0667094	1.89833	-0.854494	0.402982	0.528052
ENSMUSG00000082305	Gm2420	-0.155259	-0.257976	-0.854377	0.403045	0.5281
ENSMUSG00000056411	Gm12500	0.129764	-0.428905	0.854106	0.403191	0.528217
ENSMUSG00000028976	Slc2a5	0.0591054	2.65301	0.853997	0.40325	0.528217
ENSMUSG00000031878	Nae1	0.0425634	5.07076	0.853888	0.403309	0.528217
ENSMUSG00000001663	Gstt1	-0.0762105	2.74854	-0.853861	0.403324	0.528217
ENSMUSG00000097762	4732463B04Rik	0.176425	-1.48633	0.853988	0.403255	0.528217
ENSMUSG00000089296	Gm23205	-0.255057	-1.00033	-0.853912	0.403296	0.528217
ENSMUSG00000047694	Yipf6	-0.0347538	5.50914	-0.853915	0.403294	0.528217
ENSMUSG00000089809	A930011G23Rik	-0.0935041	5.75208	-0.853773	0.403372	0.528244
ENSMUSG00000032841	Prr5l	0.15512	3.96093	0.853621	0.403454	0.528298
ENSMUSG00000030738	Eif3c	-0.025362	7.66824	-0.853577	0.403477	0.528298
ENSMUSG00000096156	Gm9242	0.314099	-1.73686	0.853508	0.403515	0.528298
ENSMUSG00000051228	Nyx	-0.111837	0.059428	-0.853497	0.403521	0.528298
ENSMUSG00000031578	Mak16	-0.0497692	3.36765	-0.853351	0.4036	0.528365
ENSMUSG00000085337	Gm15964	-0.218103	-0.788149	-0.853261	0.403649	0.528394
ENSMUSG00000020923	Ubtf	-0.0358948	7.46834	-0.852914	0.403836	0.528604
ENSMUSG00000051663	Pcdhb1	-0.183032	-1.75029	-0.852659	0.403975	0.52875
ENSMUSG00000102813	Gm37795	0.15654	1.7381	0.852436	0.404095	0.528863
ENSMUSG00000018900	Slc22a5	0.051521	3.57747	0.852399	0.404115	0.528863
ENSMUSG00000032977	Fam207a	0.0395036	5.44435	0.851995	0.404334	0.529114
ENSMUSG00000116682	ENSMUSG00000116682	-0.225849	-2.03546	-0.851775	0.404453	0.529234
ENSMUSG00000032625	Thsd7a	-0.0825459	5.74652	-0.851656	0.404518	0.529283
ENSMUSG00000026622	Nek2	0.144953	1.51753	0.851463	0.404622	0.529385
ENSMUSG00000006445	Epha2	-0.177997	2.62667	-0.851343	0.404687	0.529434
ENSMUSG00000062074	Wisp3	0.237734	-1.82656	0.850993	0.404878	0.529647
ENSMUSG00000020950	Foxg1	-0.0610152	6.44247	-0.850377	0.405212	0.530049
ENSMUSG00000063049	Ing2	0.0620589	4.22889	0.850317	0.405244	0.530056
ENSMUSG00000072494	Ppp1r3e	-0.0517249	3.67676	-0.85015	0.405335	0.530139
ENSMUSG00000101249	Gm29216	-0.123497	5.3333	-0.849874	0.405484	0.530299
ENSMUSG00000092060	Bend4	-0.0755838	3.9488	-0.849534	0.405669	0.530505
ENSMUSG00000068696	Gpr88	0.149389	8.25058	0.848779	0.406079	0.530981
ENSMUSG00000030401	Rtn2	-0.0570868	5.96646	-0.848765	0.406087	0.530981
ENSMUSG00000004187	Kifc2	0.0678963	8.9276	0.848629	0.406161	0.531042
ENSMUSG00000024300	Myo1f	0.266331	4.34508	0.848424	0.406272	0.531151
ENSMUSG00000036206	Sh3bp4	0.0580124	4.61009	0.848167	0.406412	0.531263
ENSMUSG00000020883	Fbxl20	-0.0366842	6.10571	-0.848205	0.406391	0.531263
ENSMUSG00000086179	Gm14317	0.444142	-1.51012	0.848086	0.406456	0.531285
ENSMUSG00000030468	Siglecg	-0.597017	-0.423693	-0.847947	0.406531	0.531348
ENSMUSG00000010376	Nedd8	0.0461802	6.40722	0.847492	0.406779	0.531636
ENSMUSG00000040006	Ginm1	0.0558064	3.5105	0.847438	0.406808	0.531639
ENSMUSG00000023467	Tulp2	0.236598	-1.8447	0.847307	0.40688	0.531659
ENSMUSG00000041594	Tmtc4	-0.0734355	3.56427	-0.847259	0.406906	0.531659
ENSMUSG00000031154	Otud5	-0.0278372	6.78133	-0.847302	0.406883	0.531659
ENSMUSG00000083218	Gm16425	0.260285	-2.26241	0.847109	0.406987	0.531705
ENSMUSG00000064349	mt-Tc	-0.0960476	1.46353	-0.847095	0.406995	0.531705
ENSMUSG00000097816	Gm26811	-0.181826	-0.91413	-0.847001	0.407046	0.531736
ENSMUSG00000031494	Cd209a	-0.528995	-2.52512	-0.846828	0.407141	0.531823
ENSMUSG00000001156	Mxd1	0.0720511	5.17287	0.846496	0.407321	0.531993
ENSMUSG00000113262	ENSMUSG00000113262	0.163705	-1.07726	0.846488	0.407325	0.531993
ENSMUSG00000107853	Gm18584	0.187777	-1.64993	0.846274	0.407442	0.53211
ENSMUSG00000090113	Nhlrc4	0.273816	-1.74346	0.84587	0.407662	0.532362
ENSMUSG00000056602	Fry	0.0548982	7.76449	0.845544	0.407839	0.532558
ENSMUSG00000001025	S100a6	0.267324	3.87167	0.845492	0.407868	0.532559
ENSMUSG00000052154	Gm9870	-0.193263	-1.62931	-0.845379	0.40793	0.532605
ENSMUSG00000007888	Crlf1	0.155309	-1.17368	0.845132	0.408064	0.53273
ENSMUSG00000066357	Wdr6	-0.0920071	8.35715	-0.845102	0.408081	0.53273
ENSMUSG00000060424	Pantr1	-0.0723505	3.78682	-0.844755	0.40827	0.532941
ENSMUSG00000028678	Kif2c	0.40716	-0.0152658	0.844654	0.408325	0.532952
ENSMUSG00000031838	Ifi30	-0.400447	3.63784	-0.84464	0.408332	0.532952
ENSMUSG00000026836	Acvr1	-0.0417608	4.47639	-0.844496	0.408411	0.533019
ENSMUSG00000031952	Chst5	0.135754	0.010142	0.843874	0.40875	0.533334
ENSMUSG00000010057	Nprl2	-0.0443331	4.83882	-0.843882	0.408746	0.533334
ENSMUSG00000049755	Zfp672	-0.0370323	4.75513	-0.843976	0.408695	0.533334
ENSMUSG00000085083	Gm11615	-0.253217	-1.94498	-0.843852	0.408762	0.533334
ENSMUSG00000050751	Pgbd5	0.0733737	6.91784	0.843617	0.408891	0.533467
ENSMUSG00000072421	Gm10357	-0.167557	-0.698452	-0.843266	0.409082	0.533646
ENSMUSG00000038037	Socs1	-0.412049	2.35445	-0.843265	0.409083	0.533646
ENSMUSG00000028224	Nbn	0.0412389	4.02235	0.843214	0.40911	0.533646
ENSMUSG00000036816	Atoh7	0.150064	-0.630921	0.843005	0.409225	0.533717
ENSMUSG00000034751	Mast4	0.101295	5.86133	0.842914	0.409274	0.533717
ENSMUSG00000022421	Nptxr	-0.247191	8.59983	-0.843031	0.40921	0.533717
ENSMUSG00000079419	Ms4a6c	-0.431772	1.46329	-0.842932	0.409265	0.533717
ENSMUSG00000073422	H2-Ke6	-0.134727	-1.28969	-0.842717	0.409382	0.533822
ENSMUSG00000022504	Ciita	-0.490902	2.53303	-0.842549	0.409474	0.533906
ENSMUSG00000086386	Gm12108	0.226339	-1.5798	0.841837	0.409863	0.534377
ENSMUSG00000030291	Med21	0.0517576	3.54023	0.841314	0.410149	0.534714
ENSMUSG00000079455	Gm16026	0.393514	-1.70059	0.840963	0.41034	0.534929
ENSMUSG00000038543	BC028528	0.137733	-0.0402632	0.840888	0.410382	0.534947
ENSMUSG00000073888	Ccl27a	-0.0542454	5.54675	-0.840813	0.410423	0.534957
ENSMUSG00000097276	4930525G20Rik	0.115156	0.607878	0.840774	0.410444	0.534957
ENSMUSG00000040794	C1qtnf4	0.0982983	6.86292	0.840316	0.410695	0.535247
ENSMUSG00000032413	Rasa2	0.0604739	4.81427	0.839949	0.410896	0.535474
ENSMUSG00000038352	Arl5c	-0.201947	2.17932	-0.839487	0.411148	0.535767
ENSMUSG00000095366	Gm21860	-0.365035	-1.8108	-0.839429	0.41118	0.535773
ENSMUSG00000089818	Gm15950	-0.154585	-0.764585	-0.839109	0.411356	0.535965
ENSMUSG00000032690	Oas2	-0.307101	4.39269	-0.838871	0.411486	0.5361
ENSMUSG00000040717	Il17rd	-0.082497	2.30413	-0.838644	0.41161	0.536226
ENSMUSG00000043157	Arl11	0.20346	0.922928	0.838513	0.411682	0.536248
ENSMUSG00000071632	2510002D24Rik	0.0455286	3.29058	0.838523	0.411677	0.536248
ENSMUSG00000038069	Cdkn2aip	-0.0533317	3.5448	-0.838461	0.411711	0.53625
ENSMUSG00000086359	9630013K17Rik	0.128439	-1.0473	0.838355	0.411769	0.536253
ENSMUSG00000042292	Mkl1	-0.0501698	6.67845	-0.838394	0.411748	0.536253
ENSMUSG00000001211	Agpat3	-0.0273422	8.03104	-0.838208	0.411849	0.536322
ENSMUSG00000044694	2010007H06Rik	-0.107385	0.157624	-0.837913	0.412011	0.536464
ENSMUSG00000085338	2410004I01Rik	0.198977	-1.29632	0.83791	0.412013	0.536464
ENSMUSG00000036492	Rnf39	-0.0826913	1.44829	-0.837749	0.412101	0.536543
ENSMUSG00000057719	Sh3rf2	-0.143755	4.4882	-0.837303	0.412346	0.536826
ENSMUSG00000081752	Gm14680	-0.0989727	3.46461	-0.837245	0.412378	0.536832
ENSMUSG00000074743	Thbd	-0.10412	2.98779	-0.83675	0.412649	0.537113
ENSMUSG00000062115	Rai1	0.0401196	7.07663	0.836792	0.412626	0.537113
ENSMUSG00000081788	Gm5898	-0.117831	0.706117	-0.836436	0.412822	0.537302
ENSMUSG00000026553	Copa	0.0321029	8.0135	0.836336	0.412877	0.537337
ENSMUSG00000091509	Gm17066	-0.0880803	1.41174	-0.835789	0.413177	0.537693
ENSMUSG00000098332	2310009A05Rik	-0.0971891	1.00241	-0.835664	0.413246	0.537746
ENSMUSG00000024664	Fads3	0.0825257	4.5817	0.835159	0.413523	0.538071
ENSMUSG00000109644	AC151602.15	0.108232	-0.0360956	0.835087	0.413563	0.538087
ENSMUSG00000043140	Tmem186	0.0396984	4.58501	0.834993	0.413615	0.538118
ENSMUSG00000053091	Lins1	0.0411682	3.33821	0.834844	0.413697	0.538189
ENSMUSG00000030844	Rgs10	-0.0837683	5.16728	-0.834749	0.413749	0.538221
ENSMUSG00000110424	RP23-336M16.3	0.0935054	0.813869	0.834584	0.41384	0.538268
ENSMUSG00000103378	Gm37176	-0.2323	-1.81554	-0.834633	0.413813	0.538268
ENSMUSG00000074277	Phldb3	0.408312	-0.875464	0.834464	0.413906	0.538305
ENSMUSG00000017716	Birc5	-0.328172	0.371835	-0.834432	0.413923	0.538305
ENSMUSG00000005417	Mprip	-0.0351288	8.6725	-0.834255	0.414021	0.538395
ENSMUSG00000025353	Ormdl2	0.103005	2.22058	0.83402	0.41415	0.538528
ENSMUSG00000109870	RP24-160I20.3	0.217	-1.6674	0.83343	0.414475	0.538914
ENSMUSG00000030322	Mbd4	0.0553478	3.12302	0.833313	0.414539	0.538962
ENSMUSG00000027878	Notch2	0.130221	4.87374	0.83317	0.414618	0.539009
ENSMUSG00000028842	Ago3	-0.0755131	5.25802	-0.833147	0.414631	0.539009
ENSMUSG00000095427	Rps2-ps6	0.124524	0.340104	0.832715	0.414869	0.539282
ENSMUSG00000086999	Bcas1os2	0.174197	-0.643822	0.832245	0.415128	0.539547
ENSMUSG00000112790	ENSMUSG00000112790	-0.176412	-1.1425	-0.832284	0.415106	0.539547
ENSMUSG00000022240	Ctnnd2	0.0364418	7.62823	0.831388	0.4156	0.540125
ENSMUSG00000031157	Pqbp1	0.0428359	6.15629	0.831228	0.415688	0.540204
ENSMUSG00000042642	Flad1	-0.0254584	5.19894	-0.831081	0.415769	0.540237
ENSMUSG00000096934	Gm26658	-0.183629	-1.75543	-0.831119	0.415748	0.540237
ENSMUSG00000040740	Slc25a34	0.10137	3.13019	0.830889	0.415875	0.540338
ENSMUSG00000117185	ENSMUSG00000117185	0.205002	-1.72949	0.830573	0.41605	0.540529
ENSMUSG00000002633	Shh	0.13633	2.60087	0.830188	0.416262	0.54077
ENSMUSG00000074052	BC048644	-0.169636	-1.26098	-0.829874	0.416436	0.540959
ENSMUSG00000110791	ENSMUSG00000110791	-0.332542	-1.98074	-0.829517	0.416633	0.541178
ENSMUSG00000005374	Tbl2	0.0279837	5.04855	0.829283	0.416762	0.541291
ENSMUSG00000014837	4931428F04Rik	0.0625357	4.26994	0.829259	0.416775	0.541291
ENSMUSG00000035298	Klhl35	-0.105554	1.19549	-0.829144	0.416839	0.541338
ENSMUSG00000075265	Tnk2os	0.118009	-0.443127	0.828947	0.416947	0.541443
ENSMUSG00000053889	Kirrel3os	-0.144827	-2.10022	-0.828879	0.416985	0.541456
ENSMUSG00000086363	A330102I10Rik	-0.103196	1.61307	-0.828558	0.417163	0.541651
ENSMUSG00000049988	Lrrc25	0.199252	1.33044	0.828389	0.417256	0.541736
ENSMUSG00000059552	Trp53	0.0722092	4.92366	0.828115	0.417407	0.541896
ENSMUSG00000085007	Gm11549	-0.534964	0.585435	-0.827967	0.417489	0.541966
ENSMUSG00000027246	Ell3	-0.187339	-1.79041	-0.827034	0.418005	0.5426
ENSMUSG00000061759	Armt1	0.038299	4.33711	0.826046	0.418553	0.543275
ENSMUSG00000026641	Usf1	-0.0389245	6.10139	-0.825569	0.418817	0.54351
ENSMUSG00000065191	Gm23458	0.172286	-1.28893	0.82557	0.418816	0.54351
ENSMUSG00000107868	Gm5112	-0.0834397	0.98778	-0.825649	0.418772	0.54351
ENSMUSG00000030606	Hapln3	-0.0892196	0.223762	-0.825167	0.41904	0.543749
ENSMUSG00000112959	ENSMUSG00000112959	0.132644	-0.262925	0.825133	0.419059	0.543749
ENSMUSG00000118084	ENSMUSG00000118084	-0.105215	0.805357	-0.825086	0.419085	0.543749
ENSMUSG00000059586	Nsmce2	0.0364433	4.28716	0.824855	0.419213	0.543879
ENSMUSG00000040112	Mrps35	-0.0340367	4.03912	-0.824485	0.419418	0.544036
ENSMUSG00000025784	Clec3b	0.149519	0.387704	0.824524	0.419396	0.544036
ENSMUSG00000033016	Nfatc1	0.177069	3.70948	0.82455	0.419382	0.544036
ENSMUSG00000069808	Fam57a	-0.0513253	4.13995	-0.82437	0.419482	0.544082
ENSMUSG00000026068	Il18rap	-0.54235	-0.140909	-0.82425	0.419548	0.544133
ENSMUSG00000031897	Psmb10	-0.209775	5.96991	-0.823831	0.419781	0.544398
ENSMUSG00000110768	ENSMUSG00000110768	-0.105599	1.3683	-0.823616	0.4199	0.544505
ENSMUSG00000021243	Fcf1	-0.0577533	3.61629	-0.823582	0.419919	0.544505
ENSMUSG00000089726	Mir17hg	-0.202508	-0.872586	-0.823401	0.42002	0.544569
ENSMUSG00000038781	Stap2	0.092266	1.32244	0.823393	0.420024	0.544569
ENSMUSG00000007682	Dio2	0.0768819	5.56402	0.823166	0.42015	0.544675
ENSMUSG00000032739	Pram1	-0.293599	-2.06014	-0.823144	0.420162	0.544675
ENSMUSG00000090098	Alms1-ps2	0.237675	-1.81483	0.822598	0.420466	0.545032
ENSMUSG00000060441	Trim5	0.230258	1.42627	0.822376	0.420589	0.545156
ENSMUSG00000090397	Gm17096	-0.179174	-1.23675	-0.822177	0.4207	0.545227
ENSMUSG00000030890	Ilk	-0.125952	1.02358	-0.822202	0.420686	0.545227
ENSMUSG00000015971	Actr8	0.0350123	5.83712	0.821829	0.420893	0.545442
ENSMUSG00000042363	Lgalsl	-0.0387401	5.9331	-0.821571	0.421036	0.545591
ENSMUSG00000040043	Rbms2	-0.0804244	3.48615	-0.821194	0.421246	0.545827
ENSMUSG00000109282	Gm45188	-0.207001	-1.83746	-0.821016	0.421345	0.545918
ENSMUSG00000020894	Vamp2	-0.0518825	9.74328	-0.820842	0.421442	0.546008
ENSMUSG00000050122	Vwa3b	-0.169212	-0.313553	-0.820789	0.421472	0.54601
ENSMUSG00000097295	Hmgb1-ps8	0.479278	-1.37816	0.820464	0.421653	0.546208
ENSMUSG00000025795	Rassf3	-0.0763598	4.38798	-0.820269	0.421761	0.546312
ENSMUSG00000020085	Aifm2	-0.0829249	3.29029	-0.82014	0.421832	0.546369
ENSMUSG00000073600	Prob1	0.0882564	2.78399	0.819993	0.421915	0.546439
ENSMUSG00000021466	Ptch1	0.0708537	6.48934	0.819867	0.421984	0.546493
ENSMUSG00000065591	Gm22753	-0.211373	-2.06205	-0.819736	0.422058	0.546552
ENSMUSG00000100199	Gm20324	0.251897	-1.99197	0.819684	0.422087	0.546553
ENSMUSG00000042641	Rgsl1	-0.120643	0.77018	-0.818958	0.422491	0.54704
ENSMUSG00000038292	Ccdc155	-0.161316	1.74619	-0.818822	0.422567	0.547102
ENSMUSG00000042388	Dlgap3	-0.087213	8.69595	-0.818642	0.422667	0.547196
ENSMUSG00000052748	Swt1	-0.0454122	2.96984	-0.818381	0.422813	0.547348
ENSMUSG00000105868	Gm43766	-0.168686	-1.37235	-0.818243	0.42289	0.547411
ENSMUSG00000062438	Adam1b	-0.263392	-2.0202	-0.817413	0.423353	0.547974
ENSMUSG00000106032	Gm42463	-0.177369	-1.15399	-0.816931	0.423622	0.548259
ENSMUSG00000111934	ENSMUSG00000111934	0.189078	-2.16831	0.816918	0.423629	0.548259
ENSMUSG00000022388	Ttll8	0.14775	0.0387748	0.816831	0.423677	0.548285
ENSMUSG00000040599	Mis12	0.034706	4.67823	0.81673	0.423734	0.548322
ENSMUSG00000110344	RP23-220F20.2	0.0911595	1.22263	0.816601	0.423806	0.548348
ENSMUSG00000109112	Gm44544	-0.233748	-1.60739	-0.816593	0.42381	0.548348
ENSMUSG00000017664	Slc35c2	-0.0302755	5.67707	-0.816264	0.423994	0.548549
ENSMUSG00000039983	Ccdc32	-0.0412707	5.3239	-0.816185	0.424038	0.54857
ENSMUSG00000034826	Nup54	0.0363601	3.89111	0.81609	0.424091	0.548602
ENSMUSG00000108199	Gm44249	-0.186338	-2.12819	-0.815547	0.424395	0.548959
ENSMUSG00000040987	Mill2	-0.141182	1.8217	-0.815365	0.424496	0.549054
ENSMUSG00000027863	Cd2	0.479103	1.3654	0.814967	0.424719	0.549268
ENSMUSG00000062861	Zfp28	-0.0495838	3.59841	-0.814995	0.424703	0.549268
ENSMUSG00000032067	Pts	0.0400309	4.32154	0.814818	0.424802	0.54934
ENSMUSG00000036863	Syde2	0.0769063	2.06587	0.814714	0.42486	0.549379
ENSMUSG00000097773	Gm10614	-0.202453	-2.09995	-0.814297	0.425094	0.549615
ENSMUSG00000039153	Runx2	-0.116353	2.43697	-0.814286	0.4251	0.549615
ENSMUSG00000035621	Midn	-0.0614693	6.14667	-0.814183	0.425157	0.549617
ENSMUSG00000069516	Lyz2	0.370763	5.58169	0.814183	0.425157	0.549617
ENSMUSG00000030946	Lhpp	-0.0532549	3.57259	-0.814081	0.425214	0.549654
ENSMUSG00000055980	Irs1	0.0850136	3.26025	0.813564	0.425504	0.549919
ENSMUSG00000114025	ENSMUSG00000114025	-0.126495	0.229341	-0.813574	0.425498	0.549919
ENSMUSG00000047757	Fancb	-0.0979515	1.49151	-0.813614	0.425476	0.549919
ENSMUSG00000043461	Sptssb	-0.169487	-0.200584	-0.813176	0.425721	0.550163
ENSMUSG00000042351	Grap2	0.409117	1.9312	0.813123	0.425751	0.550165
ENSMUSG00000049929	Lpar4	-0.094937	0.281924	-0.812888	0.425882	0.550299
ENSMUSG00000033114	Slc35d2	0.181099	0.0322496	0.812774	0.425946	0.550345
ENSMUSG00000015672	Mrpl32	0.0475474	3.67975	0.812643	0.42602	0.550403
ENSMUSG00000079671	2610203C22Rik	0.159417	-0.285835	0.812186	0.426276	0.550588
ENSMUSG00000109304	Gm45112	-0.175829	-1.61896	-0.812331	0.426194	0.550588
ENSMUSG00000097248	Gm2694	0.118127	0.922279	0.812272	0.426227	0.550588
ENSMUSG00000093351	Mir3072	-0.0981175	-0.153113	-0.812198	0.426269	0.550588
ENSMUSG00000033213	AA467197	-0.475218	-0.332836	-0.811976	0.426393	0.550594
ENSMUSG00000021492	F12	-0.132363	-0.0858382	-0.811983	0.426389	0.550594
ENSMUSG00000044361	BC024139	-0.131552	1.03782	-0.812029	0.426364	0.550594
ENSMUSG00000033031	C330027C09Rik	0.134365	1.78878	0.812049	0.426352	0.550594
ENSMUSG00000061062	Gm10093	0.0981014	1.18365	0.811459	0.426683	0.550932
ENSMUSG00000035202	Lars2	0.0945773	6.42178	0.811014	0.426933	0.551218
ENSMUSG00000018865	Sult4a1	-0.0551858	8.76087	-0.810853	0.427023	0.551298
ENSMUSG00000085363	Gm15478	-0.315399	-2.09159	-0.810693	0.427113	0.551318
ENSMUSG00000076473	Trbv16	0.421854	-2.43412	0.810652	0.427136	0.551318
ENSMUSG00000091680	Klhdc7b	0.167318	-1.03558	0.810624	0.427152	0.551318
ENSMUSG00000087252	Gm14379	0.0949525	-0.277178	0.810757	0.427077	0.551318
ENSMUSG00000070570	Slc17a7	0.537741	8.72577	0.810395	0.42728	0.551447
ENSMUSG00000021116	Eif2s1	-0.0461528	5.22575	-0.810242	0.427366	0.551522
ENSMUSG00000030345	Dyrk4	-0.321311	0.619291	-0.810105	0.427443	0.551585
ENSMUSG00000022061	Nkx3-1	0.23189	-1.06383	0.80973	0.427653	0.55182
ENSMUSG00000042677	Zc3h12a	0.226091	1.65379	0.809517	0.427773	0.551937
ENSMUSG00000027962	Vcam1	-0.24198	6.0355	-0.809047	0.428037	0.552242
ENSMUSG00000002010	Idh3g	0.0365475	7.09802	0.808238	0.428492	0.552792
ENSMUSG00000048755	Mcat	-0.0365371	4.23665	-0.808156	0.428538	0.552815
ENSMUSG00000024979	Tectb	-0.265743	-2.11899	-0.807985	0.428634	0.552902
ENSMUSG00000067212	H2-T23	-0.340094	7.38784	-0.807743	0.42877	0.553041
ENSMUSG00000038422	Hdhd3	-0.0643615	2.18792	-0.807469	0.428924	0.553094
ENSMUSG00000039814	Xkr5	-0.27307	-1.34649	-0.807529	0.42889	0.553094
ENSMUSG00000031750	Il34	0.0771236	5.81047	0.807479	0.428918	0.553094
ENSMUSG00000042942	Greb1l	-0.0864141	3.577	-0.807517	0.428897	0.553094
ENSMUSG00000071714	Csf2rb2	-0.384471	2.6785	-0.806923	0.429231	0.553454
ENSMUSG00000031442	Mcf2l	-0.0442338	7.70731	-0.806616	0.429404	0.55364
ENSMUSG00000109216	Gm44907	-0.180434	-1.70063	-0.806523	0.429456	0.55367
ENSMUSG00000026177	Slc11a1	0.266554	4.13077	0.806173	0.429654	0.553888
ENSMUSG00000035595	1600002K03Rik	0.0749263	1.86693	0.805808	0.42986	0.554117
ENSMUSG00000002733	Plekha3	0.0275576	5.13395	0.804954	0.43034	0.5547
ENSMUSG00000051747	Ttn	-0.129991	-0.508785	-0.804807	0.430423	0.55477
ENSMUSG00000051343	Rab11fip5	0.0350638	6.95916	0.804758	0.430451	0.55477
ENSMUSG00000042102	Dmgdh	0.135871	-1.39631	0.804517	0.430587	0.554908
ENSMUSG00000062082	Cd200r4	0.416436	-1.49102	0.804415	0.430644	0.554945
ENSMUSG00000071757	Zhx2	0.0514881	4.51485	0.804157	0.43079	0.555096
ENSMUSG00000010492	Uckl1os	0.11472	0.732521	0.803725	0.431034	0.555373
ENSMUSG00000093507	Gm20627	-0.146299	-0.513753	-0.803436	0.431197	0.555517
ENSMUSG00000118310	ENSMUSG00000118310	-0.154832	-1.06269	-0.803426	0.431202	0.555517
ENSMUSG00000094090	Gm8494	-0.0844564	0.789922	-0.803067	0.431405	0.555742
ENSMUSG00000040723	Rcsd1	0.134723	3.55407	0.802745	0.431587	0.555895
ENSMUSG00000104507	A430027H14Rik	0.0955747	0.409772	0.802554	0.431695	0.555895
ENSMUSG00000108957	Gm45235	-0.147846	-0.239143	-0.802655	0.431638	0.555895
ENSMUSG00000109337	Gm45047	-0.153101	-0.936214	-0.802604	0.431667	0.555895
ENSMUSG00000110120	RP23-60P23.7	-0.166146	-0.91899	-0.802682	0.431623	0.555895
ENSMUSG00000025207	Sema4g	0.0674213	5.86578	0.802622	0.431656	0.555895
ENSMUSG00000091443	Gm17023	0.0998276	0.629741	0.802414	0.431774	0.555951
ENSMUSG00000047657	Crry-ps	0.222648	-2.03917	0.802376	0.431795	0.555951
ENSMUSG00000074576	Mocs3	0.0684265	3.57032	0.80229	0.431844	0.555967
ENSMUSG00000114190	ENSMUSG00000114190	0.158657	-1.32923	0.802254	0.431865	0.555967
ENSMUSG00000024937	Ehbp1l1	-0.06002	5.39571	-0.80203	0.431991	0.556093
ENSMUSG00000038199	4931409K22Rik	-0.190602	-1.9042	-0.801955	0.432033	0.556111
ENSMUSG00000062093	Gm10110	-0.0787766	0.554519	-0.801173	0.432476	0.556643
ENSMUSG00000058407	Txndc9	0.0342144	5.28484	0.800982	0.432583	0.556694
ENSMUSG00000028246	Faxc	0.0600286	5.77667	0.800951	0.432601	0.556694
ENSMUSG00000107023	Gm42715	0.126333	-0.749542	0.801035	0.432554	0.556694
ENSMUSG00000060244	Alyref2	-0.0884605	0.788606	-0.800614	0.432792	0.556903
ENSMUSG00000049160	4930469G21Rik	0.125902	-0.123232	0.80032	0.432958	0.557081
ENSMUSG00000019820	Utrn	-0.0517366	6.53545	-0.800127	0.433067	0.557158
ENSMUSG00000017405	Nek8	-0.0725271	2.13342	-0.800113	0.433075	0.557158
ENSMUSG00000083477	Gm5555	-0.0748765	1.72515	-0.799904	0.433193	0.557273
ENSMUSG00000035778	Ggta1	0.24394	3.28639	0.799597	0.433367	0.557287
ENSMUSG00000026977	2026-03-07	-0.0374927	5.73837	-0.799603	0.433364	0.557287
ENSMUSG00000001604	Tcea3	0.230519	-2.07039	0.799724	0.433295	0.557287
ENSMUSG00000096936	Gm3510	-0.115458	0.408453	-0.799749	0.433281	0.557287
ENSMUSG00000030805	Stx4a	-0.0429624	5.97827	-0.799582	0.433376	0.557287
ENSMUSG00000116795	ENSMUSG00000116795	0.186986	-1.14803	0.799597	0.433367	0.557287
ENSMUSG00000084990	Gm14549	0.209423	-1.96764	0.799508	0.433418	0.557305
ENSMUSG00000105112	Gm42778	0.153303	-0.679836	0.799322	0.433523	0.557403
ENSMUSG00000022095	Fam160b2	0.0460449	6.13495	0.799254	0.433561	0.557416
ENSMUSG00000016526	Dyrk3	-0.110892	2.46498	-0.799183	0.433602	0.557431
ENSMUSG00000032087	Dscaml1	-0.0592642	5.94474	-0.798861	0.433784	0.557628
ENSMUSG00000097129	4930507D05Rik	-0.15096	-0.759626	-0.798523	0.433976	0.557838
ENSMUSG00000104358	Gm37127	-0.124015	-0.360054	-0.79845	0.434017	0.557848
ENSMUSG00000116812	ENSMUSG00000116812	-0.151827	-1.05074	-0.798409	0.43404	0.557848
ENSMUSG00000040274	Cdk6	-0.236307	1.9669	-0.798244	0.434134	0.557931
ENSMUSG00000110559	ENSMUSG00000110559	-0.168143	-0.6778	-0.798015	0.434263	0.558061
ENSMUSG00000103114	Gm32200	-0.174038	-0.541729	-0.797909	0.434324	0.558102
ENSMUSG00000103983	Gm20045	-0.0663261	2.8045	-0.797532	0.434537	0.558339
ENSMUSG00000043501	Lgals2	0.435009	-2.40827	0.79724	0.434703	0.558516
ENSMUSG00000030924	2610020H08Rik	0.147867	0.906173	0.796685	0.435018	0.558846
ENSMUSG00000074063	Osgin1	0.20779	-0.130959	0.796723	0.434997	0.558846
ENSMUSG00000028229	Rmdn1	0.0493519	2.80355	0.796334	0.435217	0.559065
ENSMUSG00000029769	Ccdc136	0.0702957	5.70657	0.796277	0.435249	0.55907
ENSMUSG00000027611	Procr	-0.342304	0.308583	-0.795942	0.43544	0.559241
ENSMUSG00000029337	Fgf5	-0.224099	-0.748564	-0.795902	0.435462	0.559241
ENSMUSG00000049676	Catsperg1	-0.130733	1.57229	-0.795891	0.435469	0.559241
ENSMUSG00000048538	Gm9826	0.106362	-0.204323	0.795805	0.435518	0.559244
ENSMUSG00000087088	Gm16638	0.0699495	2.00251	0.795787	0.435528	0.559244
ENSMUSG00000097177	9330159M07Rik	0.134565	0.645985	0.795681	0.435588	0.559284
ENSMUSG00000066975	Cryba4	0.221684	1.46286	0.795236	0.435841	0.559498
ENSMUSG00000038244	Mical2	-0.137736	6.56825	-0.795181	0.435872	0.559498
ENSMUSG00000022711	Pmm2	0.0376804	4.82356	0.795263	0.435826	0.559498
ENSMUSG00000116753	ENSMUSG00000116753	0.175681	-1.75685	0.795173	0.435877	0.559498
ENSMUSG00000023307	2026-03-05	-0.0693037	5.97947	-0.795135	0.435898	0.559498
ENSMUSG00000064128	Cenpj	0.144245	2.56129	0.795079	0.43593	0.559502
ENSMUSG00000000394	Gcg	0.425628	-2.39913	0.794702	0.436145	0.559734
ENSMUSG00000025723	Nmb	0.112014	0.280078	0.79451	0.436254	0.559734
ENSMUSG00000097463	4930448E22Rik	0.212251	-1.74511	0.794516	0.43625	0.559734
ENSMUSG00000093075	Gm25948	0.252731	-1.94153	0.794602	0.436201	0.559734
ENSMUSG00000073647	Gm10557	0.0652206	2.86347	0.794641	0.436179	0.559734
ENSMUSG00000029007	Agtrap	0.0964657	3.96419	0.794182	0.43644	0.559899
ENSMUSG00000085403	Gm13068	0.18169	-1.75907	0.79422	0.436418	0.559899
ENSMUSG00000047085	Lrrc4b	-0.0608564	7.75004	-0.793848	0.43663	0.560106
ENSMUSG00000027195	Hsd17b12	0.0485721	5.96267	0.793726	0.436699	0.560158
ENSMUSG00000104951	Gm43413	0.099717	0.16793	0.793585	0.43678	0.560225
ENSMUSG00000114401	ENSMUSG00000114401	-0.284723	-1.61704	-0.793471	0.436844	0.56027
ENSMUSG00000030002	Dusp11	0.044545	6.30376	0.793263	0.436963	0.560386
ENSMUSG00000092592	Gm20449	-0.18545	-1.97684	-0.793162	0.43702	0.560422
ENSMUSG00000050808	Muc15	-0.27572	-1.96218	-0.792868	0.437188	0.5606
ENSMUSG00000026643	Nmt2	0.0443252	6.39369	0.792748	0.437256	0.560651
ENSMUSG00000098274	Rpl24	0.16627	-0.813812	0.792561	0.437362	0.560751
ENSMUSG00000068036	Mllt4	0.0423325	6.92137	0.791978	0.437695	0.56114
ENSMUSG00000034220	Gpc1	-0.0455403	6.79893	-0.791808	0.437792	0.56122
ENSMUSG00000003644	Rps6ka1	0.134615	5.14317	0.791734	0.437834	0.56122
ENSMUSG00000023052	Npff	0.131249	-0.492211	0.791717	0.437843	0.56122
ENSMUSG00000084383	Gm13370	0.0757772	0.892953	0.791634	0.437891	0.561244
ENSMUSG00000023951	Vegfa	0.0379564	6.25661	0.791457	0.437992	0.561299
ENSMUSG00000031132	Cd40lg	0.600323	-2.29342	0.791462	0.437988	0.561299
ENSMUSG00000087519	AV039307	0.104558	-0.288831	0.791399	0.438025	0.561299
ENSMUSG00000042106	Fam212a	-0.104276	1.07864	-0.791355	0.438049	0.561299
ENSMUSG00000108923	4933431C10Rik	0.134452	-0.0629162	0.791159	0.438162	0.561369
ENSMUSG00000019997	Ctgf	0.401401	2.62346	0.791176	0.438152	0.561369
ENSMUSG00000052942	Glis3	0.141901	2.59682	0.791098	0.438196	0.561377
ENSMUSG00000026833	Olfm1	-0.14333	8.4466	-0.790881	0.43832	0.561496
ENSMUSG00000000732	Icosl	0.202457	3.9992	0.790834	0.438346	0.561496
ENSMUSG00000064350	mt-Ty	-0.152442	-0.669461	-0.790549	0.438509	0.561667
ENSMUSG00000033808	Tmem87a	0.0371079	5.08893	0.790385	0.438603	0.56175
ENSMUSG00000085917	Gm15899	-0.144115	-0.0504533	-0.790175	0.438723	0.561867
ENSMUSG00000086155	9430041J12Rik	-0.0748473	2.05684	-0.790081	0.438776	0.561899
ENSMUSG00000039953	Clstn1	0.0519189	10.1581	0.789586	0.439059	0.562223
ENSMUSG00000022228	Zscan26	0.0329814	5.99577	0.789506	0.439104	0.562245
ENSMUSG00000026012	Cd28	0.406293	0.569321	0.789099	0.439337	0.562506
ENSMUSG00000029600	Rita1	0.0615379	4.24288	0.788954	0.439419	0.562538
ENSMUSG00000020246	Hcfc2	0.0373862	4.63382	0.788956	0.439419	0.562538
ENSMUSG00000051224	Tceanc	0.0900242	1.11746	0.78854	0.439656	0.562804
ENSMUSG00000050029	Rap2c	-0.0462534	5.00846	-0.788232	0.439832	0.562992
ENSMUSG00000078994	Zfp429	0.156586	0.600431	0.787906	0.440019	0.563194
ENSMUSG00000025971	9430016H08Rik	0.0442156	3.43725	0.787716	0.440127	0.563296
ENSMUSG00000094595	Fsbp	0.114395	0.340199	0.787355	0.440333	0.563523
ENSMUSG00000084319	Tpt1-ps3	-0.0777665	3.36115	-0.787169	0.44044	0.563622
ENSMUSG00000022070	Bora	0.0793869	1.66134	0.786234	0.440975	0.56427
ENSMUSG00000083610	Oaz2-ps	0.0759079	1.36974	0.785871	0.441182	0.564498
ENSMUSG00000027947	Il6ra	0.130511	3.8448	0.785395	0.441455	0.564773
ENSMUSG00000028180	Zranb2	-0.0407395	7.3493	-0.785428	0.441436	0.564773
ENSMUSG00000028907	Utp11l	-0.0363264	4.57375	-0.785299	0.44151	0.564806
ENSMUSG00000070025	Gm10284	-0.285006	-1.90172	-0.785234	0.441548	0.564817
ENSMUSG00000090100	Ttbk2	0.078409	5.85937	0.785097	0.441626	0.564881
ENSMUSG00000011179	Odc1	-0.0690947	6.63405	-0.785014	0.441673	0.564904
ENSMUSG00000074577	Fam65c	0.201252	-0.370706	0.784683	0.441863	0.565052
ENSMUSG00000073067	9130019P16Rik	-0.0988597	0.162091	-0.784639	0.441888	0.565052
ENSMUSG00000087114	Gm16099	0.139771	-1.16203	0.78461	0.441905	0.565052
ENSMUSG00000084899	Gm15344	-0.141588	-0.778916	-0.784687	0.441861	0.565052
ENSMUSG00000115317	ENSMUSG00000115317	0.0746503	1.4512	0.784477	0.441981	0.565112
ENSMUSG00000060260	Pwwp2b	-0.0781539	4.77135	-0.783985	0.442263	0.565436
ENSMUSG00000040302	Rbm48	0.0460828	2.88316	0.78378	0.44238	0.565538
ENSMUSG00000091449	Gm10269	0.104427	-0.0026109	0.783745	0.442401	0.565538
ENSMUSG00000114271	ENSMUSG00000114271	-0.126302	-0.136162	-0.78368	0.442438	0.565548
ENSMUSG00000032232	Cgnl1	-0.0653596	4.63085	-0.783506	0.442538	0.565639
ENSMUSG00000020914	Top2a	-0.454326	2.09441	-0.783287	0.442664	0.565763
ENSMUSG00000044150	A830080D01Rik	-0.0397847	3.19343	-0.782649	0.44303	0.566194
ENSMUSG00000051124	Gimap9	0.340994	0.476277	0.782522	0.443103	0.566221
ENSMUSG00000108231	Gm4045	0.149891	-2.00392	0.782476	0.443129	0.566221
ENSMUSG00000057982	Zfp809	-0.0448061	3.51741	-0.78246	0.443138	0.566221
ENSMUSG00000049687	Fam109b	-0.163919	-0.801343	-0.782052	0.443373	0.566483
ENSMUSG00000044244	Il20rb	0.22025	-1.26551	0.781933	0.443441	0.566499
ENSMUSG00000016028	Celsr1	0.102667	2.59885	0.781928	0.443443	0.566499
ENSMUSG00000021113	Snapc1	-0.0425646	5.77826	-0.781578	0.443645	0.566719
ENSMUSG00000097413	A830052D11Rik	0.115527	0.281337	0.781514	0.443681	0.566729
ENSMUSG00000073609	D2hgdh	0.0355451	3.70487	0.781339	0.443782	0.566821
ENSMUSG00000000838	Fmr1	0.0471673	5.71868	0.780913	0.444027	0.567096
ENSMUSG00000037731	Themis2	-0.343578	3.23491	-0.780623	0.444193	0.567272
ENSMUSG00000046027	Stard5	-0.109973	3.16114	-0.780514	0.444256	0.567278
ENSMUSG00000114835	ENSMUSG00000114835	-0.169729	-1.37335	-0.780552	0.444234	0.567278
ENSMUSG00000026630	Batf3	-0.231934	0.702121	-0.780312	0.444372	0.567389
ENSMUSG00000111971	ENSMUSG00000111971	0.212918	0.439451	0.780254	0.444406	0.567394
ENSMUSG00000005501	Usp40	0.0527048	4.6379	0.779973	0.444567	0.567489
ENSMUSG00000032513	Gorasp1	0.0420635	5.15051	0.779974	0.444567	0.567489
ENSMUSG00000091534	Gm17195	-0.123432	-0.623231	-0.780036	0.444531	0.567489
ENSMUSG00000109332	Gm44742	-0.207972	-1.12593	-0.779858	0.444633	0.567505
ENSMUSG00000024735	Prpf19	0.0345949	7.47849	0.779851	0.444638	0.567505
ENSMUSG00000034006	Pqlc1	-0.0379376	4.08032	-0.779495	0.444842	0.567729
ENSMUSG00000029173	Sepsecs	-0.0462661	3.84746	-0.779413	0.44489	0.567752
ENSMUSG00000029213	Commd8	0.0260301	5.11336	0.779224	0.444998	0.567816
ENSMUSG00000052675	Zfp112	0.0448528	3.52983	0.779241	0.444988	0.567816
ENSMUSG00000097462	9530026P05Rik	-0.123085	0.508397	-0.779029	0.44511	0.567923
ENSMUSG00000090381	Gm6158	0.21321	-2.23274	0.778869	0.445203	0.568003
ENSMUSG00000017639	Rab11fip4	-0.0353654	8.47306	-0.7787	0.4453	0.56809
ENSMUSG00000044471	Lncpint	-0.103077	-0.30641	-0.778584	0.445367	0.568138
ENSMUSG00000082491	Gm5909	-0.17349	-2.09077	-0.778246	0.445562	0.568349
ENSMUSG00000021200	Asb2	-0.145087	2.26147	-0.778183	0.445598	0.568359
ENSMUSG00000042063	Zfp386	0.04642	3.55628	0.777581	0.445944	0.568726
ENSMUSG00000036158	Prickle1	0.0472344	5.84643	0.777622	0.445921	0.568726
ENSMUSG00000100629	Gm28192	0.0738053	1.74529	0.777376	0.446063	0.56884
ENSMUSG00000038412	Higd1a	0.0350515	5.8165	0.777243	0.446139	0.568901
ENSMUSG00000092622	Khdc3	0.193106	-2.01142	0.777062	0.446243	0.568996
ENSMUSG00000024981	Acsl5	-0.085427	5.44692	-0.776933	0.446318	0.569054
ENSMUSG00000009733	Tfcp2	0.0423925	4.68604	0.776625	0.446496	0.569243
ENSMUSG00000040033	Stat2	-0.215926	7.08822	-0.776569	0.446528	0.569247
ENSMUSG00000056220	Pla2g4a	-0.211853	2.26546	-0.776432	0.446607	0.569311
ENSMUSG00000027377	Mall	-0.180673	-0.195356	-0.776271	0.4467	0.569363
ENSMUSG00000014496	Ankrd28	0.043544	5.98103	0.776259	0.446707	0.569363
ENSMUSG00000105003	Gm42512	0.198529	-1.28519	0.775555	0.447113	0.569845
ENSMUSG00000031333	Abcb7	-0.0499902	5.4331	-0.775457	0.44717	0.56988
ENSMUSG00000036748	Cuedc2	0.0341694	6.90812	0.775245	0.447292	0.569998
ENSMUSG00000016495	Plgrkt	-0.0885164	4.07899	-0.775092	0.44738	0.570073
ENSMUSG00000071112	Spx	-0.108988	0.603603	-0.774981	0.447444	0.570117
ENSMUSG00000050132	Sarm1	0.0420147	5.00869	0.774706	0.447603	0.570283
ENSMUSG00000112640	ENSMUSG00000112640	0.131738	-0.758936	0.774289	0.447844	0.570553
ENSMUSG00000078898	Gm4723	-0.233056	-2.18161	-0.774115	0.447945	0.570644
ENSMUSG00000010054	Tusc2	0.0424339	5.59518	0.773901	0.448069	0.570764
ENSMUSG00000027087	Itgav	-0.0601783	5.95599	-0.773822	0.448114	0.570784
ENSMUSG00000017007	Rbpjl	0.106599	0.37211	0.77324	0.44845	0.571026
ENSMUSG00000068749	Psma5	-0.0564556	5.6487	-0.773331	0.448398	0.571026
ENSMUSG00000107215	Gm43197	-0.303946	1.37695	-0.773271	0.448433	0.571026
ENSMUSG00000058019	Ces5a	-0.173154	-1.28293	-0.77334	0.448393	0.571026
ENSMUSG00000050926	Dcaf12l2	0.0884275	1.20294	0.773406	0.448355	0.571026
ENSMUSG00000029781	Fkbp9	0.0452614	5.59239	0.772908	0.448643	0.571219
ENSMUSG00000022377	Asap1	0.0340313	6.73181	0.772878	0.44866	0.571219
ENSMUSG00000021485	Mxd3	0.136013	0.46282	0.772562	0.448843	0.571415
ENSMUSG00000031669	Gins3	0.0769327	1.35161	0.772252	0.449022	0.571605
ENSMUSG00000043008	Klhl6	0.213819	2.52069	0.772102	0.449109	0.571678
ENSMUSG00000079227	Ccr5	-0.229054	3.75083	-0.771989	0.449174	0.571724
ENSMUSG00000021079	Timm9	0.0427373	4.55228	0.771771	0.4493	0.571848
ENSMUSG00000094568	Smarce1-ps1	-0.0899256	0.707227	-0.771556	0.449425	0.571969
ENSMUSG00000089129	Gm26407	-0.164206	-1.08392	-0.771224	0.449617	0.572176
ENSMUSG00000096780	Tmem181b-ps	-0.0474418	6.66914	-0.771119	0.449678	0.572216
ENSMUSG00000029326	Enoph1	0.0414118	5.53539	0.770711	0.449915	0.57248
ENSMUSG00000050063	Klk6	-0.418234	3.41351	-0.770444	0.45007	0.57264
ENSMUSG00000053012	Krcc1	0.0833828	3.97613	0.770155	0.450237	0.572816
ENSMUSG00000113918	ENSMUSG00000113918	-0.107602	0.806033	-0.770025	0.450312	0.572874
ENSMUSG00000041654	Slc39a11	-0.0364491	4.54802	-0.769872	0.450401	0.57295
ENSMUSG00000031785	Adgrg1	0.0716009	6.96263	0.769649	0.45053	0.573077
ENSMUSG00000033688	1300017J02Rik	-0.272018	-2.25464	-0.769575	0.450573	0.573094
ENSMUSG00000109584	RP23-434H18.4	-0.253783	-2.16062	-0.769456	0.450642	0.573144
ENSMUSG00000032531	Amotl2	0.0776505	4.92322	0.769173	0.450806	0.573316
ENSMUSG00000042788	Fam166b	0.191296	-1.69204	0.769116	0.450839	0.57332
ENSMUSG00000103957	Gm10766	0.143793	-0.250084	0.768819	0.451012	0.573452
ENSMUSG00000028392	Bspry	0.117293	-0.0179409	0.768793	0.451027	0.573452
ENSMUSG00000104103	Gm9517	0.0877596	0.280551	0.768786	0.451031	0.573452
ENSMUSG00000034271	Jdp2	0.0464787	4.69698	0.768468	0.451215	0.573649
ENSMUSG00000096370	Gm21992	0.121775	0.0284163	0.768385	0.451264	0.573673
ENSMUSG00000029552	Tes	-0.277132	1.90586	-0.768146	0.451403	0.573812
ENSMUSG00000020184	Mdm2	0.0388923	5.74849	0.768062	0.451451	0.573837
ENSMUSG00000034656	Cacna1a	-0.0428883	6.9165	-0.767953	0.451515	0.57388
ENSMUSG00000067924	Cxx1b	-0.0722605	5.48521	-0.767842	0.451579	0.573924
ENSMUSG00000087672	Gm15122	-0.0611132	1.55941	-0.767438	0.451814	0.574185
ENSMUSG00000069227	Gprin1	-0.0886436	6.6101	-0.767182	0.451962	0.574262
ENSMUSG00000021620	Acot12	0.193324	-1.76628	0.767229	0.451935	0.574262
ENSMUSG00000116508	ENSMUSG00000116508	0.19274	-1.32661	0.767279	0.451906	0.574262
ENSMUSG00000025185	Loxl4	-0.248897	-1.91251	-0.767126	0.451995	0.574266
ENSMUSG00000028270	Gbp2	-0.494639	6.08148	-0.767024	0.452054	0.574303
ENSMUSG00000066677	Pydc3	-0.394614	1.77152	-0.766566	0.452321	0.574567
ENSMUSG00000109460	RP23-239H14.1	-0.10604	0.75433	-0.766597	0.452302	0.574567
ENSMUSG00000040310	Alx4	-0.203904	-1.75968	-0.766106	0.452588	0.574869
ENSMUSG00000050106	Tmc8	0.23242	1.34117	0.766	0.452649	0.57491
ENSMUSG00000020638	Cmpk2	-0.179805	6.30943	-0.765733	0.452805	0.57507
ENSMUSG00000018196	Glrx2	-0.0371673	5.93432	-0.765507	0.452936	0.575151
ENSMUSG00000066324	Impad1	0.0464821	6.956	0.765518	0.45293	0.575151
ENSMUSG00000045322	Tlr9	-0.308139	3.20631	-0.765471	0.452957	0.575151
ENSMUSG00000112288	ENSMUSG00000112288	0.275192	-2.39868	0.765288	0.453064	0.575249
ENSMUSG00000115230	ENSMUSG00000115230	0.219016	-1.23809	0.764789	0.453354	0.57558
ENSMUSG00000003226	Ranbp2	0.0573351	6.79023	0.764622	0.453451	0.575666
ENSMUSG00000049516	Spty2d1	0.0576041	4.75244	0.764323	0.453625	0.575849
ENSMUSG00000059498	Fcgr3	0.177717	4.89	0.763996	0.453816	0.576054
ENSMUSG00000097793	Gm17259	-0.140248	-0.605956	-0.763481	0.454116	0.576397
ENSMUSG00000026736	4930426L09Rik	0.131628	-0.962785	0.762738	0.454549	0.576875
ENSMUSG00000095687	Rnaset2a	-0.225646	-1.89609	-0.762734	0.454551	0.576875
ENSMUSG00000029363	Rfc5	0.0571935	3.77421	0.762623	0.454616	0.57692
ENSMUSG00000004952	Rasa4	-0.240999	4.03406	-0.762369	0.454764	0.57707
ENSMUSG00000071715	Ncf4	0.274147	2.40037	0.762298	0.454806	0.577085
ENSMUSG00000086231	Rapgef4os3	-0.125233	-0.277311	-0.762207	0.454859	0.577115
ENSMUSG00000105402	Gm3716	0.251551	-1.87033	0.762124	0.454907	0.577138
ENSMUSG00000026708	Cenpl	0.122902	0.435301	0.761775	0.455111	0.57736
ENSMUSG00000027368	Dusp2	0.285211	1.1048	0.7617	0.455154	0.577377
ENSMUSG00000027360	Hdc	0.143933	1.39364	0.761472	0.455288	0.577509
ENSMUSG00000097692	A230060F14Rik	-0.194204	-1.56189	-0.761319	0.455377	0.577585
ENSMUSG00000057948	Unc13d	0.298767	2.44436	0.761201	0.455446	0.577634
ENSMUSG00000051652	Lrrc3	-0.0528608	4.45183	-0.760691	0.455743	0.577974
ENSMUSG00000041949	Tango6	-0.0427079	3.00835	-0.76053	0.455838	0.578056
ENSMUSG00000028990	Lzic	0.052939	3.47776	0.759944	0.45618	0.578453
ENSMUSG00000032268	Tmprss5	0.131443	0.750353	0.759845	0.456238	0.578488
ENSMUSG00000108530	4930429H19Rik	0.202955	-1.65641	0.759704	0.45632	0.578555
ENSMUSG00000046440	Gm5564	0.126167	-1.84207	0.759629	0.456364	0.578562
ENSMUSG00000007655	Cav1	0.0775207	3.40966	0.759443	0.456473	0.578562
ENSMUSG00000043832	Clec4a3	0.170952	0.83412	0.759552	0.456409	0.578562
ENSMUSG00000097637	4933417D19Rik	-0.101806	-0.126883	-0.759441	0.456474	0.578562
ENSMUSG00000047921	Trappc9	0.0327021	6.6762	0.759536	0.456419	0.578562
ENSMUSG00000074102	Rbm15b	0.0351992	5.7689	0.759367	0.456517	0.578579
ENSMUSG00000045983	Eif4g1	0.0238706	8.44252	0.759209	0.45661	0.578659
ENSMUSG00000041605	5730559C18Rik	0.104798	2.04732	0.759022	0.456719	0.57876
ENSMUSG00000028782	Adgrb2	-0.0627937	8.88607	-0.758172	0.457216	0.579352
ENSMUSG00000072620	Slfn2	-0.346785	3.77269	-0.758077	0.457272	0.579385
ENSMUSG00000030834	Abcc6	0.09416	1.14728	0.757922	0.457363	0.579463
ENSMUSG00000025949	Pikfyve	0.057352	5.73512	0.757692	0.457497	0.579595
ENSMUSG00000108207	1810059H22Rik	-0.0926449	0.322909	-0.7575	0.45761	0.5797
ENSMUSG00000117123	ENSMUSG00000117123	-0.189239	-2.16161	-0.756914	0.457953	0.580097
ENSMUSG00000016918	Sulf1	-0.160831	4.20971	-0.756621	0.458125	0.580164
ENSMUSG00000034192	Lsm3	-0.0523668	3.40804	-0.756652	0.458106	0.580164
ENSMUSG00000090024	Gm16350	0.248982	-2.24531	0.756743	0.458053	0.580164
ENSMUSG00000035506	Slc12a8	-0.0901624	0.355474	-0.756656	0.458104	0.580164
ENSMUSG00000028028	Alpk1	0.118438	2.44851	0.756508	0.458191	0.58021
ENSMUSG00000026616	Cr2	-0.165292	-2.00702	-0.756299	0.458313	0.580328
ENSMUSG00000027800	Tm4sf1	-0.0955561	3.29995	-0.75611	0.458424	0.580393
ENSMUSG00000020901	Pik3r5	-0.222233	3.04249	-0.756109	0.458425	0.580393
ENSMUSG00000032118	Fez1	-0.045605	7.44645	-0.755441	0.458816	0.580852
ENSMUSG00000026972	Arrdc1	-0.0844594	3.47441	-0.754927	0.459117	0.581195
ENSMUSG00000024402	Lta	-0.299428	-0.669922	-0.754675	0.459265	0.581345
ENSMUSG00000071347	C1qtnf9	-0.14971	-1.21884	-0.754341	0.459461	0.581555
ENSMUSG00000025103	Btbd1	0.0259849	6.63144	0.753881	0.459731	0.581859
ENSMUSG00000033715	Akr1c14	-0.113764	-0.0114253	-0.753768	0.459798	0.581905
ENSMUSG00000116617	ENSMUSG00000116617	0.170321	-1.15171	0.753683	0.459847	0.58193
ENSMUSG00000048915	Efna5	0.0513687	3.66983	0.753559	0.45992	0.581985
ENSMUSG00000107909	Gm44143	0.179239	-1.89456	0.753074	0.460205	0.582261
ENSMUSG00000079157	Fam155a	-0.0679383	5.62336	-0.753084	0.460199	0.582261
ENSMUSG00000031627	Irf2	-0.111969	5.19053	-0.753036	0.460228	0.582261
ENSMUSG00000117763	ENSMUSG00000117763	0.140958	0.178667	0.752754	0.460393	0.582432
ENSMUSG00000087132	A930001C03Rik	-0.251115	-2.29448	-0.75262	0.460472	0.582494
ENSMUSG00000046985	Tapt1	0.0272419	5.3037	0.752568	0.460502	0.582495
ENSMUSG00000048967	Yjefn3	0.0841225	3.63522	0.752244	0.460693	0.582698
ENSMUSG00000111020	ENSMUSG00000111020	0.26632	-2.3122	0.752044	0.46081	0.582809
ENSMUSG00000073018	Gm1070	0.301177	-2.35176	0.75172	0.461001	0.582989
ENSMUSG00000043895	S1pr2	-0.143062	2.0333	-0.7517	0.461013	0.582989
ENSMUSG00000029701	Rbm28	0.0339876	5.88972	0.751456	0.461156	0.583077
ENSMUSG00000059406	Tmprss9	-0.120574	1.33957	-0.75143	0.461172	0.583077
ENSMUSG00000031242	2610002M06Rik	-0.0470281	5.98569	-0.751523	0.461117	0.583077
ENSMUSG00000056617	4931429L15Rik	-0.207626	-2.02856	-0.751113	0.461358	0.583275
ENSMUSG00000022676	Snai2	0.173762	-0.607352	0.750939	0.461461	0.583329
ENSMUSG00000047844	Bex4	-0.0441359	4.25102	-0.750948	0.461455	0.583329
ENSMUSG00000028369	Svep1	0.155697	0.101364	0.750275	0.461851	0.583785
ENSMUSG00000045165	AI467606	0.18352	1.88665	0.75006	0.461978	0.583869
ENSMUSG00000095432	Zfp748	-0.0650801	2.96226	-0.750066	0.461975	0.583869
ENSMUSG00000097903	Gm26679	0.181867	-1.72683	0.749958	0.462038	0.583907
ENSMUSG00000117621	ENSMUSG00000117621	0.133816	0.0661618	0.749614	0.462241	0.584126
ENSMUSG00000037287	Tbcel	0.0315986	5.74176	0.749453	0.462335	0.584131
ENSMUSG00000054423	Cadps	0.0485718	7.94344	0.749465	0.462328	0.584131
ENSMUSG00000118330	ENSMUSG00000118330	-0.193296	-1.67772	-0.749511	0.462301	0.584131
ENSMUSG00000117371	ENSMUSG00000117371	0.206087	-1.33046	0.749199	0.462485	0.584283
ENSMUSG00000025008	Tctn3	-0.049791	4.78219	-0.749147	0.462516	0.584284
ENSMUSG00000061024	Rrs1	0.0381572	4.88312	0.749082	0.462554	0.584294
ENSMUSG00000027620	Rbm39	0.0260421	7.75535	0.748929	0.462644	0.584371
ENSMUSG00000025358	Cdk2	0.137844	2.11335	0.7488	0.46272	0.584428
ENSMUSG00000097906	Gm9625	-0.102616	-1.38419	-0.748673	0.462795	0.584485
ENSMUSG00000045055	Rpsa-ps2	-0.154423	-0.29746	-0.748472	0.462914	0.584597
ENSMUSG00000029209	Gnpda2	-0.0352758	3.95431	-0.748343	0.46299	0.584656
ENSMUSG00000095403	Gm21092	-0.100195	1.89768	-0.748248	0.463046	0.584689
ENSMUSG00000110205	RP23-441D24.1	-0.195549	-1.30882	-0.748112	0.463126	0.584732
ENSMUSG00000034525	Ice1	0.0380399	7.32622	0.748087	0.46314	0.584732
ENSMUSG00000026389	Steap3	0.0912639	2.73872	0.747917	0.463241	0.584784
ENSMUSG00000091745	Gm17098	0.200959	-1.21445	0.74792	0.463239	0.584784
ENSMUSG00000072774	Zfp951	0.126894	0.782033	0.747476	0.463501	0.585003
ENSMUSG00000046607	Hrk	-0.0713865	5.25755	-0.747551	0.463456	0.585003
ENSMUSG00000016984	Etaa1	0.0381626	3.02076	0.74747	0.463505	0.585003
ENSMUSG00000026864	Hspa5	-0.0581926	8.47139	-0.747363	0.463567	0.585006
ENSMUSG00000045104	Gm5514	-0.170549	-1.15215	-0.747368	0.463565	0.585006
ENSMUSG00000061544	Zfp229	-0.0720838	1.23667	-0.747179	0.463676	0.585106
ENSMUSG00000107200	Gm43039	0.0948848	-0.0661919	0.746948	0.463812	0.585202
ENSMUSG00000117421	ENSMUSG00000117421	-0.265144	-2.19959	-0.74697	0.463799	0.585202
ENSMUSG00000085891	Gm14634	0.107274	-0.466497	0.746805	0.463897	0.585271
ENSMUSG00000031078	Cttn	-0.0207022	7.26038	-0.746641	0.463993	0.585355
ENSMUSG00000043549	Fam90a1b	0.141458	-1.46269	0.746441	0.464112	0.585466
ENSMUSG00000020323	Prss57	-0.163032	-0.921771	-0.746342	0.46417	0.585502
ENSMUSG00000037606	Osbpl5	0.0388019	4.67233	0.746272	0.464212	0.585516
ENSMUSG00000102331	Gm19938	-0.177157	-2.0879	-0.746163	0.464276	0.585522
ENSMUSG00000004317	Clcn5	0.0873255	4.27735	0.746213	0.464247	0.585522
ENSMUSG00000049164	Zfp518a	0.0727158	3.23935	0.745037	0.464941	0.586323
ENSMUSG00000084849	Gm16105	0.0826684	1.73339	0.744955	0.46499	0.586346
ENSMUSG00000116223	ENSMUSG00000116223	-0.153146	-1.05058	-0.744629	0.465182	0.586551
ENSMUSG00000059555	Tor4a	0.176659	2.75458	0.744175	0.465451	0.586675
ENSMUSG00000055720	Ubl7	-0.0271451	5.51354	-0.74435	0.465347	0.586675
ENSMUSG00000092371	Gm20511	-0.155487	-1.39284	-0.744407	0.465313	0.586675
ENSMUSG00000089707	Slain1os	-0.12532	0.234956	-0.744158	0.465461	0.586675
ENSMUSG00000019487	Trip10	0.0956704	2.94772	0.744178	0.465449	0.586675
ENSMUSG00000089235	Gm23119	0.176307	-1.07579	0.744297	0.465379	0.586675
ENSMUSG00000117380	ENSMUSG00000117380	-0.257323	-2.0751	-0.743685	0.465741	0.58699
ENSMUSG00000046295	Ankle1	-0.308614	-0.725985	-0.743586	0.4658	0.587026
ENSMUSG00000095334	Gm21984	0.147085	2.70614	0.743388	0.465916	0.587135
ENSMUSG00000024227	Pdzph1	-0.154534	1.90039	-0.742785	0.466273	0.587547
ENSMUSG00000026011	Ctla4	0.51677	-0.066253	0.74267	0.466342	0.587595
ENSMUSG00000024957	Kcnk4	-0.114321	2.89431	-0.742613	0.466376	0.5876
ENSMUSG00000043162	Pyurf	0.0603996	3.36272	0.742164	0.466641	0.587897
ENSMUSG00000085741	5430405H02Rik	0.0629353	1.64047	0.7417	0.466916	0.588167
ENSMUSG00000070713	Gm10282	0.074722	1.30668	0.741704	0.466914	0.588167
ENSMUSG00000045795	Whamm	-0.0529986	4.44987	-0.741638	0.466953	0.588176
ENSMUSG00000031362	Xlr4c	0.2999	-2.01197	0.741398	0.467095	0.588317
ENSMUSG00000097354	2310001H17Rik	0.271318	-0.0203329	0.741236	0.467191	0.5884
ENSMUSG00000109231	RP23-323L3.1	0.17271	-1.42609	0.741095	0.467275	0.588421
ENSMUSG00000070044	Fam149a	0.045467	4.42947	0.741055	0.467298	0.588421
ENSMUSG00000032572	Col6a4	0.252208	3.31852	0.741137	0.46725	0.588421
ENSMUSG00000002332	Dhrs1	0.121895	6.50963	0.740998	0.467332	0.588425
ENSMUSG00000061778	Mospd2	-0.0469846	3.86614	-0.740637	0.467546	0.588657
ENSMUSG00000026288	Inpp5d	0.155341	5.42693	0.740551	0.467597	0.588683
ENSMUSG00000017740	Slc12a5	0.045188	9.75739	0.740175	0.467821	0.588888
ENSMUSG00000074243	Gm10651	0.0757585	0.90758	0.740205	0.467803	0.588888
ENSMUSG00000035513	Ntng2	-0.119836	4.17998	-0.739989	0.467931	0.588951
ENSMUSG00000021219	Rgs6	0.0631551	4.31116	0.740013	0.467916	0.588951
ENSMUSG00000030219	Erp27	-0.291793	-1.92987	-0.739815	0.468034	0.589034
ENSMUSG00000030671	Pde3b	0.0702501	4.29921	0.739777	0.468057	0.589034
ENSMUSG00000026923	Notch1	0.100678	5.53188	0.739649	0.468133	0.589082
ENSMUSG00000028559	Osbpl9	0.0311662	5.88828	0.73961	0.468156	0.589082
ENSMUSG00000008822	Acyp1	0.0481913	3.24693	0.739386	0.468289	0.589212
ENSMUSG00000028461	Ccdc107	-0.04504	3.85644	-0.739298	0.468341	0.589239
ENSMUSG00000070101	Mir341	0.182121	-1.1113	0.739238	0.468376	0.589246
ENSMUSG00000020155	Kcnmb1	0.160962	-0.65523	0.739053	0.468486	0.589346
ENSMUSG00000048285	Frmd6	-0.0409199	4.34691	-0.738993	0.468522	0.589353
ENSMUSG00000115138	ENSMUSG00000115138	-0.100632	0.408271	-0.738343	0.468908	0.589801
ENSMUSG00000054135	A430110L20Rik	-0.103509	-0.365312	-0.738176	0.469007	0.589849
ENSMUSG00000039449	Prpf18	0.0242207	5.80176	0.738184	0.469003	0.589849
ENSMUSG00000038213	Tapbpl	-0.202403	4.58677	-0.738054	0.46908	0.589902
ENSMUSG00000052293	Taf9	-0.188208	-1.74746	-0.737918	0.46916	0.589966
ENSMUSG00000028273	Pdlim5	-0.055619	5.25823	-0.737777	0.469244	0.590033
ENSMUSG00000030603	Psmc4	0.0296278	6.38644	0.7377	0.46929	0.590052
ENSMUSG00000091191	Gm17334	-0.340797	0.295591	-0.737592	0.469354	0.590092
ENSMUSG00000022015	Tnfsf11	-0.468412	-1.50733	-0.737546	0.469382	0.590092
ENSMUSG00000038664	Herc1	-0.0636487	7.5537	-0.73673	0.469867	0.590663
ENSMUSG00000030344	Akap3	0.178824	-1.71591	0.736603	0.469943	0.590721
ENSMUSG00000087354	4930404I05Rik	0.121091	-0.848581	0.73635	0.470093	0.590872
ENSMUSG00000029466	Anapc7	0.0295702	5.36051	0.735905	0.470358	0.591167
ENSMUSG00000048484	Gm7461	0.141405	-1.60592	0.735736	0.470458	0.591255
ENSMUSG00000025423	Pias2	-0.0276774	5.85727	-0.735625	0.470524	0.5913
ENSMUSG00000019478	Rab4a	-0.0381196	4.98909	-0.734464	0.471216	0.592131
ENSMUSG00000054072	Iigp1	-0.383184	6.16211	-0.73437	0.471272	0.592163
ENSMUSG00000046808	Atp10d	-0.0865984	2.41772	-0.734228	0.471357	0.592231
ENSMUSG00000040594	Ranbp17	-0.0595852	2.64082	-0.734158	0.471398	0.592245
ENSMUSG00000033327	Tnxb	0.0692136	1.90642	0.733814	0.471603	0.592464
ENSMUSG00000085178	Kdm6bos	-0.144169	-1.06213	-0.733142	0.472004	0.59293
ENSMUSG00000016833	Mrps18c	0.0487379	3.01338	0.732894	0.472152	0.59304
ENSMUSG00000003955	Fam162a	0.0501172	4.30251	0.732907	0.472144	0.59304
ENSMUSG00000047515	BC049715	-0.110813	-0.0106467	-0.732743	0.472242	0.593076
ENSMUSG00000049555	Tmie	-0.0995919	3.57375	-0.732789	0.472215	0.593076
ENSMUSG00000028456	Unc13b	-0.0918403	4.91178	-0.732094	0.472629	0.593524
ENSMUSG00000028362	Tnfsf8	-0.321941	1.12287	-0.731775	0.47282	0.593649
ENSMUSG00000042121	Ssh1	-0.0494432	4.7604	-0.731793	0.472809	0.593649
ENSMUSG00000047910	Pcdhb16	-0.0764013	2.75634	-0.73181	0.472799	0.593649
ENSMUSG00000034442	Trmt5	-0.0424372	3.02467	-0.731364	0.473065	0.593865
ENSMUSG00000021186	Fbln5	0.107487	2.2454	0.73134	0.47308	0.593865
ENSMUSG00000117771	ENSMUSG00000117771	0.0826138	-0.967088	0.731334	0.473083	0.593865
ENSMUSG00000025380	Fscn2	0.224292	-1.51894	0.731283	0.473114	0.593865
ENSMUSG00000056679	Gpr173	-0.0466047	3.96003	-0.731189	0.47317	0.593897
ENSMUSG00000104037	Gm37776	0.136741	-0.592682	0.731073	0.473239	0.593925
ENSMUSG00000111474	ENSMUSG00000111474	-0.134313	-0.719739	-0.731039	0.473259	0.593925
ENSMUSG00000018171	Vmp1	0.0279968	6.49095	0.730999	0.473283	0.593925
ENSMUSG00000030757	Zkscan2	-0.0668829	4.82658	-0.730868	0.473361	0.593985
ENSMUSG00000085658	Gm15704	0.148003	-1.25376	0.730675	0.473477	0.594092
ENSMUSG00000108621	Gm37494	0.0635301	4.04364	0.730452	0.47361	0.59422
ENSMUSG00000068220	Lgals1	-0.237199	3.32474	-0.730352	0.47367	0.594257
ENSMUSG00000024679	Ms4a6d	-0.296043	1.74458	-0.730299	0.473701	0.594259
ENSMUSG00000084880	Tomm6os	-0.0796374	1.2744	-0.73012	0.473808	0.594355
ENSMUSG00000058793	Cds2	-0.0454864	9.29804	-0.729891	0.473945	0.594488
ENSMUSG00000079045	Prox1os	0.164589	-0.281776	0.729389	0.474246	0.594827
ENSMUSG00000021367	Edn1	0.105205	0.730441	0.729303	0.474297	0.594853
ENSMUSG00000039671	Zmynd8	0.0264231	7.25605	0.72894	0.474514	0.594972
ENSMUSG00000042198	Chchd7	0.0292	4.5475	0.729007	0.474474	0.594972
ENSMUSG00000000088	Cox5a	0.0412556	6.11534	0.729003	0.474476	0.594972
ENSMUSG00000025574	Tk1	-0.218877	1.60985	-0.72897	0.474496	0.594972
ENSMUSG00000034488	Edil3	-0.0505145	6.91074	-0.728846	0.47457	0.594989
ENSMUSG00000073423	Zfp414	0.0490806	4.51833	0.728816	0.474588	0.594989
ENSMUSG00000090124	Ugt1a7c	0.227677	0.0291502	0.728732	0.474639	0.595014
ENSMUSG00000049891	Gm7984	0.118805	-0.523867	0.728561	0.474741	0.595104
ENSMUSG00000118198	ENSMUSG00000118198	0.166425	-0.797833	0.728436	0.474816	0.595159
ENSMUSG00000056201	Cfl1	-0.0359889	9.1099	-0.728281	0.474908	0.595237
ENSMUSG00000060802	B2m	0.244705	9.11016	0.728134	0.474996	0.595278
ENSMUSG00000042766	Trim46	0.045174	6.96878	0.728041	0.475052	0.595278
ENSMUSG00000093656	Gm20628	-0.129057	-0.356202	-0.728083	0.475027	0.595278
ENSMUSG00000053846	Lipg	-0.232344	1.80529	-0.728023	0.475063	0.595278
ENSMUSG00000026924	Sec16a	-0.0348126	6.40949	-0.727754	0.475224	0.595441
ENSMUSG00000110360	RP23-67F4.3	-0.0828479	1.18432	-0.727324	0.475481	0.595726
ENSMUSG00000109792	RP24-163K4.3	0.219989	-0.120436	0.727154	0.475583	0.595739
ENSMUSG00000046841	Ckap4	-0.0465909	4.26642	-0.727166	0.475576	0.595739
ENSMUSG00000112763	ENSMUSG00000112763	-0.104504	0.142627	-0.727234	0.475535	0.595739
ENSMUSG00000052248	Zeb2os	0.135375	0.22212	0.727069	0.475634	0.595764
ENSMUSG00000079575	Rbpsuh-rs3	0.145724	-0.859739	0.726917	0.475725	0.59584
ENSMUSG00000021364	Elovl2	0.0514352	3.43519	0.726774	0.475811	0.595909
ENSMUSG00000114639	ENSMUSG00000114639	-0.232015	-2.14513	-0.726652	0.475884	0.595963
ENSMUSG00000059108	Ifitm6	0.336706	-1.53075	0.726579	0.475928	0.595979
ENSMUSG00000026728	Vim	-0.331014	6.47032	-0.725673	0.476471	0.596614
ENSMUSG00000036908	Unc93b1	0.187088	5.79157	0.725631	0.476496	0.596614
ENSMUSG00000045962	Wnk1	0.07319	8.05496	0.725379	0.476648	0.596765
ENSMUSG00000084834	4930565N06Rik	-0.340009	-2.32547	-0.725294	0.476698	0.596791
ENSMUSG00000053641	Dennd4a	0.0407398	6.19493	0.725098	0.476816	0.596899
ENSMUSG00000046688	Tifa	0.160999	3.30983	0.72479	0.477001	0.597063
ENSMUSG00000000538	Tom1l2	-0.0344017	8.05125	-0.724779	0.477008	0.597063
ENSMUSG00000104904	Gm43082	0.121881	-0.306396	0.724368	0.477254	0.597333
ENSMUSG00000046961	Gpr156	0.0997483	0.206039	0.724246	0.477327	0.597386
ENSMUSG00000104713	Gbp6	-0.362174	4.19029	-0.724135	0.477394	0.597432
ENSMUSG00000036586	Grifin	-0.183915	-2.04431	-0.723984	0.477485	0.597507
ENSMUSG00000109877	RP23-290O4.2	-0.187526	-1.81274	-0.723691	0.47766	0.597688
ENSMUSG00000010651	Acaa1b	-0.142062	-0.52133	-0.723567	0.477735	0.597743
ENSMUSG00000087501	Gm12116	-0.220791	-2.13561	-0.72326	0.477919	0.597893
ENSMUSG00000117440	ENSMUSG00000117440	0.11199	-1.19117	0.723164	0.477977	0.597893
ENSMUSG00000093772	4931403E22Rik	0.122678	-1.62744	0.723171	0.477973	0.597893
ENSMUSG00000031221	Igbp1	0.0407598	5.29144	0.723263	0.477918	0.597893
ENSMUSG00000025408	Ddit3	0.0705606	4.97393	0.723017	0.478066	0.597965
ENSMUSG00000026377	Nifk	0.0371502	4.25137	0.722723	0.478242	0.598109
ENSMUSG00000033386	Frrs1	0.123819	1.84863	0.722758	0.478221	0.598109
ENSMUSG00000112843	ENSMUSG00000112843	-0.360658	-1.17047	-0.722181	0.478568	0.598452
ENSMUSG00000018846	Pank3	-0.04108	5.60076	-0.722165	0.478578	0.598452
ENSMUSG00000026198	Abcb6	0.0795711	0.940272	0.722107	0.478613	0.598457
ENSMUSG00000075334	Rprm	-0.143762	4.7646	-0.72201	0.478671	0.59847
ENSMUSG00000049624	Slc17a5	-0.0419466	4.12759	-0.721937	0.478715	0.59847
ENSMUSG00000063953	Amd2	-0.0947795	-0.192106	-0.721984	0.478686	0.59847
ENSMUSG00000073787	Gm10575	-0.119712	-0.229536	-0.721395	0.479041	0.59884
ENSMUSG00000021951	Eef1akmt1	-0.044056	3.59256	-0.721207	0.479154	0.598943
ENSMUSG00000026110	Mgat4a	-0.0395159	5.82162	-0.720634	0.479499	0.599297
ENSMUSG00000030772	Dkk3	-0.146944	7.05312	-0.720643	0.479493	0.599297
ENSMUSG00000046432	Ngfrap1	0.0515658	7.48076	0.719832	0.479981	0.599862
ENSMUSG00000071001	Hrct1	-0.115837	-0.0957739	-0.719706	0.480058	0.599918
ENSMUSG00000086236	5830418P13Rik	-0.196292	-1.78711	-0.719586	0.48013	0.599932
ENSMUSG00000087478	4930506C21Rik	0.0905953	1.24791	0.719617	0.480111	0.599932
ENSMUSG00000006219	Fblim1	0.14089	2.32108	0.719513	0.480174	0.599948
ENSMUSG00000032501	Trib1	-0.140465	4.0767	-0.719014	0.480475	0.600286
ENSMUSG00000084915	C230037L18Rik	-0.0876061	1.67618	-0.718351	0.480874	0.600732
ENSMUSG00000039929	Urb1	0.0417458	4.05866	0.71832	0.480893	0.600732
ENSMUSG00000037062	Sh3glb1	-0.0528224	6.24609	-0.718104	0.481023	0.600855
ENSMUSG00000087150	BC064078	-0.112076	2.12697	-0.717861	0.48117	0.600962
ENSMUSG00000040632	Nrl	-0.204878	-1.21311	-0.717864	0.481168	0.600962
ENSMUSG00000055322	Tns1	0.0597622	6.19287	0.717797	0.481208	0.600971
ENSMUSG00000052616	Ccdc79	0.109145	0.132347	0.717742	0.481242	0.600975
ENSMUSG00000002603	Tgfb1	0.144823	3.76713	0.717517	0.481377	0.601105
ENSMUSG00000019836	Amd-ps4	-0.154741	-0.726557	-0.716919	0.481738	0.60148
ENSMUSG00000117648	ENSMUSG00000117648	-0.112602	0.24158	-0.716917	0.481739	0.60148
ENSMUSG00000067882	Casp16-ps	0.171282	-1.68292	0.716726	0.481855	0.601586
ENSMUSG00000022792	Yars2	-0.0394878	3.62362	-0.716321	0.482099	0.601853
ENSMUSG00000052299	Ltn1	-0.0362108	6.04962	-0.716124	0.482218	0.601963
ENSMUSG00000063802	Hspbp1	0.0412333	6.13553	0.716067	0.482253	0.601967
ENSMUSG00000042842	Serpinb6b	-0.308661	0.827057	-0.715938	0.48233	0.602026
ENSMUSG00000051518	Rps19bp1	-0.0357375	4.15781	-0.71563	0.482517	0.60222
ENSMUSG00000044177	Wfikkn2	0.17172	-1.31297	0.715495	0.482598	0.602244
ENSMUSG00000022992	Kansl2	-0.032117	5.41944	-0.71551	0.482589	0.602244
ENSMUSG00000004996	Mri1	0.0419327	4.06818	0.715053	0.482865	0.602539
ENSMUSG00000054493	Gm9947	-0.120845	-1.2241	-0.7145	0.4832	0.602918
ENSMUSG00000112449	ENSMUSG00000112449	-0.220034	0.469674	-0.714276	0.483335	0.603049
ENSMUSG00000042523	Dnal1	0.0471419	6.76429	0.71403	0.483484	0.603195
ENSMUSG00000031264	Btk	0.186175	1.92164	0.71368	0.483696	0.603421
ENSMUSG00000031641	Cbr4	-0.0443788	3.78719	-0.713568	0.483763	0.603467
ENSMUSG00000074212	Dnajb14	-0.0453184	6.86523	-0.71351	0.483799	0.603473
ENSMUSG00000028785	Hpca	-0.125013	9.66983	-0.713424	0.48385	0.603498
ENSMUSG00000030754	Copb1	-0.029521	5.97561	-0.713274	0.483941	0.603542
ENSMUSG00000105703	Gm43305	-0.216732	2.81101	-0.713265	0.483947	0.603542
ENSMUSG00000099083	Atf7	-0.0490632	4.55392	-0.71301	0.484101	0.603695
ENSMUSG00000021760	Gpx8	0.141362	0.983675	0.712682	0.4843	0.603905
ENSMUSG00000048779	P2ry6	0.175766	2.97109	0.712525	0.484395	0.603985
ENSMUSG00000024222	Fkbp5	0.0430267	6.13559	0.71225	0.484561	0.604154
ENSMUSG00000019838	Slc16a10	-0.138818	1.14451	-0.711541	0.484991	0.60465
ENSMUSG00000118458	ENSMUSG00000118458	-0.190642	-2.3557	-0.711413	0.485069	0.604694
ENSMUSG00000039740	Alg2	-0.0426685	7.07261	-0.71133	0.485119	0.604694
ENSMUSG00000008305	Tle1	-0.0331054	6.09635	-0.711367	0.485097	0.604694
ENSMUSG00000058290	Espl1	0.198698	1.53589	0.711094	0.485262	0.604833
ENSMUSG00000026126	Ptpn18	0.18821	1.09042	0.71099	0.485325	0.604873
ENSMUSG00000031931	Ankrd49	-0.0419354	3.34583	-0.710595	0.485565	0.605133
ENSMUSG00000017421	Zfp207	0.0252421	6.80444	0.710327	0.485727	0.605297
ENSMUSG00000061689	Dlgap4	-0.0455406	8.21176	-0.710127	0.485848	0.605356
ENSMUSG00000028978	Nos3	0.0696986	3.45557	0.710095	0.485868	0.605356
ENSMUSG00000085945	2310014F06Rik	0.177512	-1.42517	0.710117	0.485854	0.605356
ENSMUSG00000050490	Gm8394	0.0639683	1.78941	0.709773	0.486063	0.605562
ENSMUSG00000018849	Wwc1	0.0485702	6.69281	0.709053	0.4865	0.606067
ENSMUSG00000035131	Brinp3	-0.0587084	4.34143	-0.708908	0.486588	0.606138
ENSMUSG00000036731	Cysrt1	-0.0891945	2.95072	-0.70856	0.486799	0.606362
ENSMUSG00000057219	Armc7	0.0520067	3.49046	0.708491	0.486842	0.606376
ENSMUSG00000085174	Gm16206	-0.101139	-1.12571	-0.708251	0.486987	0.606519
ENSMUSG00000109887	RP24-571A14.6	-0.0877557	0.928671	-0.707682	0.487333	0.606911
ENSMUSG00000053129	Gsx1	0.19468	-1.49645	0.707145	0.487659	0.607239
ENSMUSG00000039376	Synpo2l	0.108133	-1.08458	0.70718	0.487638	0.607239
ENSMUSG00000023249	Parp3	-0.257426	4.49703	-0.70673	0.487912	0.607515
ENSMUSG00000021368	Tbc1d7	0.0447372	3.61842	0.706443	0.488086	0.607694
ENSMUSG00000020160	Meis1	0.0514341	4.02564	0.706255	0.4882	0.607758
ENSMUSG00000074925	Ptar1	-0.0617628	4.70348	-0.706305	0.48817	0.607758
ENSMUSG00000034701	Neurod1	-0.248354	-0.317005	-0.706015	0.488347	0.607824
ENSMUSG00000058388	Phtf1	-0.029026	5.22908	-0.706042	0.48833	0.607824
ENSMUSG00000023886	Smoc2	0.20598	0.776876	0.706038	0.488333	0.607824
ENSMUSG00000020327	Fgf22	0.100548	1.5119	0.705856	0.488443	0.607878
ENSMUSG00000091898	Tnnc1	-0.114156	1.03219	-0.705841	0.488452	0.607878
ENSMUSG00000030259	Rassf8	-0.0841104	4.57394	-0.70557	0.488617	0.608045
ENSMUSG00000038235	F11r	0.127504	4.49206	0.704281	0.489403	0.608813
ENSMUSG00000094251	Gm25632	-0.145093	-1.83111	-0.704249	0.489422	0.608813
ENSMUSG00000050619	Zscan29	0.0878409	3.5466	0.704343	0.489365	0.608813
ENSMUSG00000095588	Gm12350	0.12123	-1.07859	0.704264	0.489413	0.608813
ENSMUSG00000036435	Exoc1	0.0328349	5.96337	0.704275	0.489406	0.608813
ENSMUSG00000004366	Sst	0.0654566	7.82759	0.704448	0.489301	0.608813
ENSMUSG00000033594	Spata2l	-0.0796878	5.34516	-0.70405	0.489543	0.608924
ENSMUSG00000022148	Fyb	0.212769	4.46049	0.70382	0.489683	0.60906
ENSMUSG00000103046	Gm37309	-0.0741861	1.37875	-0.703633	0.489797	0.609124
ENSMUSG00000052056	Zfp217	-0.154694	3.43158	-0.703651	0.489786	0.609124
ENSMUSG00000021408	Ripk1	-0.149492	2.97087	-0.703496	0.48988	0.609189
ENSMUSG00000067736	Gm10222	-0.0972612	3.14346	-0.70277	0.490323	0.609701
ENSMUSG00000026857	Ntmt1	-0.0438041	4.32848	-0.702475	0.490503	0.609808
ENSMUSG00000026825	Dnm1	-0.0569415	10.2484	-0.702482	0.490499	0.609808
ENSMUSG00000028556	Dock7	0.0331884	5.32471	0.702566	0.490448	0.609808
ENSMUSG00000022995	Enah	-0.0465949	7.56665	-0.70234	0.490586	0.609846
ENSMUSG00000096935	1700113A16Rik	0.12219	-0.0171722	0.702323	0.490596	0.609846
ENSMUSG00000085227	6330418K02Rik	-0.119827	-0.210464	-0.702025	0.490778	0.609994
ENSMUSG00000024732	Ccdc86	0.0898413	3.49675	0.702028	0.490776	0.609994
ENSMUSG00000075405	9430097D07Rik	-0.21368	-1.97215	-0.701934	0.490833	0.610024
ENSMUSG00000031488	Rab11fip1	0.110981	2.26149	0.701632	0.491018	0.610176
ENSMUSG00000035181	Heatr5a	0.0846551	4.59372	0.701653	0.491005	0.610176
ENSMUSG00000020253	Ppm1m	-0.0600993	4.98755	-0.701575	0.491052	0.61018
ENSMUSG00000070501	BC094916	-0.423859	-0.357406	-0.701435	0.491138	0.610247
ENSMUSG00000105601	Gm42725	0.0887528	-0.172316	0.701248	0.491252	0.61035
ENSMUSG00000104516	Gm9884	-0.124721	0.251414	-0.701058	0.491368	0.610397
ENSMUSG00000001773	Folh1	-0.0860237	3.14621	-0.701098	0.491344	0.610397
ENSMUSG00000083626	Gm4459	0.0728189	1.44444	0.701032	0.491384	0.610397
ENSMUSG00000055553	Kxd1	0.0335378	4.7818	0.700978	0.491417	0.610399
ENSMUSG00000031925	Maml2	-0.0717521	3.60014	-0.700676	0.491602	0.61059
ENSMUSG00000021759	Plpp1	-0.0330218	4.15762	-0.700549	0.491679	0.610648
ENSMUSG00000097439	Gm16754	0.0940497	0.932399	0.700494	0.491712	0.61065
ENSMUSG00000074896	Ifit3	-0.220134	7.42871	-0.700159	0.491917	0.610865
ENSMUSG00000097736	9530059O14Rik	-0.0998422	0.853709	-0.700085	0.491963	0.610883
ENSMUSG00000015619	Gata3	0.458611	-1.06311	0.699968	0.492034	0.610933
ENSMUSG00000078640	Gm11627	0.126656	1.27368	0.699682	0.492209	0.611111
ENSMUSG00000063659	Zbtb18	-0.117129	7.22038	-0.699604	0.492257	0.611131
ENSMUSG00000024969	Mark2	-0.0310943	7.07839	-0.699509	0.492314	0.611164
ENSMUSG00000020657	Dnajc27	0.045153	7.39507	0.699359	0.492406	0.611239
ENSMUSG00000000682	Cd52	0.309464	3.79095	0.69921	0.492497	0.611313
ENSMUSG00000097593	Gm26676	0.201837	-1.5364	0.699083	0.492575	0.611371
ENSMUSG00000044465	Fam160a2	0.0332355	6.376	0.698987	0.492634	0.611405
ENSMUSG00000060989	Gm11847	-0.0350535	3.98906	-0.69884	0.492724	0.611478
ENSMUSG00000074521	Gm14327	-0.18467	-0.230515	-0.698663	0.492832	0.611573
ENSMUSG00000033419	Snap91	0.0518138	8.3503	0.69847	0.49295	0.611681
ENSMUSG00000106858	Gm43844	0.130994	-1.15527	0.698298	0.493055	0.611733
ENSMUSG00000038280	Ostm1	0.020975	5.78743	0.698339	0.49303	0.611733
ENSMUSG00000033313	Fbxl8	0.0814309	0.853674	0.698093	0.49318	0.61185
ENSMUSG00000019804	Snx3	0.0344642	7.11682	0.697886	0.493307	0.611968
ENSMUSG00000024241	Sos1	-0.0468892	6.0189	-0.697671	0.493439	0.612092
ENSMUSG00000091989	Gm17257	0.0612133	1.43228	0.697586	0.493491	0.612118
ENSMUSG00000005947	Itgae	0.364733	1.28824	0.697264	0.493688	0.612253
ENSMUSG00000000983	Wfdc18	-0.228061	-1.01669	-0.697255	0.493693	0.612253
ENSMUSG00000081809	Gm15539	0.208407	-1.97151	0.697292	0.493671	0.612253
ENSMUSG00000061119	Prcp	0.109104	3.54889	0.697148	0.493759	0.612295
ENSMUSG00000097726	9530036O11Rik	0.104286	-0.638994	0.696935	0.493889	0.612315
ENSMUSG00000032921	Odf4	-0.119903	-0.200867	-0.696994	0.493853	0.612315
ENSMUSG00000044703	Phf11a	-0.364566	0.533417	-0.696929	0.493893	0.612315
ENSMUSG00000062480	Acat3	0.0533434	2.34711	0.696917	0.4939	0.612315
ENSMUSG00000031104	Rab33a	-0.0611761	3.54359	-0.696662	0.494057	0.61247
ENSMUSG00000036208	Nepro	0.0529812	2.54383	0.696556	0.494121	0.612511
ENSMUSG00000089640	Gm6397	-0.145348	-2.1101	-0.696336	0.494256	0.612541
ENSMUSG00000042320	Prox2	0.0698763	1.27455	0.696346	0.49425	0.612541
ENSMUSG00000013766	Ly6g6e	-0.207577	-0.412467	-0.696312	0.494271	0.612541
ENSMUSG00000034371	Tkfc	-0.0364905	3.76111	-0.696366	0.494238	0.612541
ENSMUSG00000024369	Nelfe	-0.0375104	4.72901	-0.696247	0.494311	0.612551
ENSMUSG00000073236	2500004C02Rik	0.0602338	2.27126	0.696104	0.494398	0.612621
ENSMUSG00000080816	Gm12447	-0.187212	-2.05784	-0.695885	0.494533	0.612748
ENSMUSG00000107677	Olfr316	0.278573	0.257768	0.695376	0.494845	0.613096
ENSMUSG00000019797	1700021F05Rik	0.0381049	3.94783	0.694869	0.495156	0.613442
ENSMUSG00000113743	ENSMUSG00000113743	0.16203	-0.473443	0.694743	0.495233	0.613499
ENSMUSG00000075408	6030408B16Rik	-0.235262	-1.83678	-0.694669	0.495279	0.613517
ENSMUSG00000020290	Xpo1	0.040876	6.37702	0.694592	0.495326	0.613536
ENSMUSG00000026027	Stradb	0.0375914	4.60738	0.694446	0.495415	0.613608
ENSMUSG00000021281	Tnfaip2	-0.381641	2.84224	-0.694381	0.495455	0.613618
ENSMUSG00000038034	Igsf8	0.0467154	7.65769	0.694178	0.49558	0.613734
ENSMUSG00000035142	Nubpl	0.0462213	2.2801	0.693756	0.495838	0.614015
ENSMUSG00000042800	1700015E13Rik	0.184411	-1.66104	0.693664	0.495895	0.614046
ENSMUSG00000028082	Sh3d19	-0.0432493	4.01063	-0.693271	0.496136	0.614306
ENSMUSG00000043673	Kcns3	-0.0832222	1.18023	-0.692989	0.496309	0.614481
ENSMUSG00000085289	Gm15337	-0.0975632	-0.149931	-0.692821	0.496413	0.614571
ENSMUSG00000105349	Gm43604	-0.100682	-0.458814	-0.692631	0.496529	0.61463
ENSMUSG00000086158	Ccpg1os	-0.0623719	1.74946	-0.69263	0.49653	0.61463
ENSMUSG00000022827	Rabl3	-0.0356802	3.20536	-0.692588	0.496556	0.61463
ENSMUSG00000019803	Nr2e1	-0.0465255	3.77523	-0.692378	0.496685	0.614751
ENSMUSG00000020412	Ascc2	0.0334025	5.27793	0.692234	0.496773	0.614821
ENSMUSG00000106019	Gm43672	-0.0771835	2.02305	-0.691653	0.49713	0.615224
ENSMUSG00000038583	Pln	-0.195994	-1.56774	-0.691267	0.497368	0.615479
ENSMUSG00000040963	Asgr2	-0.261977	-1.22749	-0.691045	0.497504	0.615609
ENSMUSG00000099354	1700124L16Rik	0.0992992	-0.799181	0.690816	0.497645	0.615744
ENSMUSG00000092889	Gm22121	0.183137	-1.87773	0.690385	0.49791	0.616033
ENSMUSG00000027580	Helz2	-0.248639	5.23558	-0.690312	0.497955	0.61605
ENSMUSG00000026035	Ppil3	-0.0401564	3.15942	-0.690149	0.498056	0.616122
ENSMUSG00000017607	Tns4	-0.236153	-0.547104	-0.690064	0.498108	0.616122
ENSMUSG00000017485	Top2b	0.0282379	6.66775	0.690079	0.498099	0.616122
ENSMUSG00000023106	Denr	0.0245721	6.06812	0.689631	0.498374	0.616412
ENSMUSG00000027777	Schip1	0.0985769	3.38572	0.68948	0.498467	0.616449
ENSMUSG00000098176	Ccdc166	0.0601611	2.78518	0.689488	0.498463	0.616449
ENSMUSG00000021572	Cep72	0.0725415	1.14351	0.688919	0.498813	0.616837
ENSMUSG00000090039	Gm15894	-0.132502	-1.34663	-0.688613	0.499001	0.617031
ENSMUSG00000005802	Slc30a4	0.0364292	5.48735	0.68851	0.499065	0.61707
ENSMUSG00000067860	Zic3	-0.082562	1.2942	-0.68784	0.499477	0.617542
ENSMUSG00000100514	Gm12960	-0.107674	0.94611	-0.687254	0.499839	0.617949
ENSMUSG00000005951	Shpk	-0.0590957	2.05798	-0.686847	0.50009	0.618221
ENSMUSG00000060131	Atp8b4	-0.468958	-0.330915	-0.68603	0.500594	0.618805
ENSMUSG00000037996	Slc24a2	0.072235	7.75629	0.685578	0.500873	0.619071
ENSMUSG00000028637	Ccdc30	-0.0351578	4.00594	-0.685628	0.500842	0.619071
ENSMUSG00000097680	Gm26642	-0.110985	0.294092	-0.685396	0.500986	0.619095
ENSMUSG00000107132	Gm15997	-0.155835	-1.10673	-0.685392	0.500988	0.619095
ENSMUSG00000097333	Zfp87	-0.0513774	2.9378	-0.68547	0.50094	0.619095
ENSMUSG00000057054	Inca1	-0.0760566	1.06998	-0.685039	0.501206	0.619325
ENSMUSG00000115124	ENSMUSG00000115124	-0.0922331	-0.208014	-0.684935	0.50127	0.619366
ENSMUSG00000026824	Kcnj3	-0.0803009	5.93024	-0.684769	0.501373	0.619414
ENSMUSG00000039357	Fut11	0.0228465	4.37409	0.684815	0.501344	0.619414
ENSMUSG00000114708	ENSMUSG00000114708	0.283463	-0.466542	0.684395	0.501604	0.61966
ENSMUSG00000053025	Sv2b	-0.171162	7.66776	-0.684276	0.501677	0.619712
ENSMUSG00000034168	Irf2bpl	-0.0368628	6.91954	-0.684059	0.501811	0.619838
ENSMUSG00000002052	Supt6	-0.0218808	8.10456	-0.683949	0.501879	0.619882
ENSMUSG00000054999	Naaladl1	-0.0890628	0.186032	-0.683234	0.502321	0.620389
ENSMUSG00000057596	Trim30d	-0.227642	4.01838	-0.683068	0.502424	0.620438
ENSMUSG00000069206	Zfp874a	-0.041815	3.02818	-0.683094	0.502408	0.620438
ENSMUSG00000111128	ENSMUSG00000111128	-0.0530725	2.61219	-0.682977	0.502481	0.620468
ENSMUSG00000073407	Gm6034	-0.287769	-1.19122	-0.682908	0.502523	0.620481
ENSMUSG00000066487	Gm5786	0.202862	-1.77882	0.68271	0.502645	0.620593
ENSMUSG00000004891	Nes	-0.0758477	3.72025	-0.682538	0.502752	0.620685
ENSMUSG00000100819	Gm2693	0.194737	-2.23371	0.68235	0.502868	0.62079
ENSMUSG00000113632	ENSMUSG00000113632	-0.114881	-0.658041	-0.682167	0.502982	0.62089
ENSMUSG00000065431	Mir186	-0.0850178	0.538037	-0.681979	0.503098	0.620905
ENSMUSG00000047420	Fam180a	0.185275	-1.02182	0.682078	0.503037	0.620905
ENSMUSG00000032440	Tgfbr2	0.148193	5.5204	0.68198	0.503098	0.620905
ENSMUSG00000022665	Ccdc80	0.124795	2.33494	0.681943	0.50312	0.620905
ENSMUSG00000022900	Ildr1	-0.17016	0.140762	-0.681692	0.503276	0.621057
ENSMUSG00000074569	Gcnt7	0.228807	-2.17677	0.681405	0.503453	0.621197
ENSMUSG00000020955	Ap4s1	-0.0289758	4.71508	-0.681444	0.503429	0.621197
ENSMUSG00000050737	Ptges	0.185335	1.98557	0.681249	0.50355	0.621277
ENSMUSG00000044469	Tnfaip8l1	-0.0782789	2.63259	-0.680946	0.503738	0.62143
ENSMUSG00000079480	Pin4	0.0431376	3.92988	0.680951	0.503735	0.62143
ENSMUSG00000018347	Zkscan6	-0.0312794	3.55449	-0.680613	0.503944	0.621645
ENSMUSG00000110996	ENSMUSG00000110996	-0.38626	0.623197	-0.680446	0.504047	0.621734
ENSMUSG00000017747	Ghdc	0.0528547	3.44438	0.680361	0.5041	0.621759
ENSMUSG00000084799	Ino80dos	0.0551724	1.55862	0.679476	0.504648	0.622397
ENSMUSG00000026395	Ptprc	-0.265742	4.95665	-0.679288	0.504765	0.622501
ENSMUSG00000029233	Srd5a3	0.0430788	3.94011	0.679231	0.504801	0.622506
ENSMUSG00000029299	Abcg3	0.194621	-0.581433	0.679138	0.504858	0.622537
ENSMUSG00000022708	Zbtb20	-0.104228	5.7756	-0.679041	0.504918	0.622572
ENSMUSG00000094777	Hist1h2ap	-0.172491	-0.695306	-0.67853	0.505235	0.622923
ENSMUSG00000085761	4930455G09Rik	-0.233195	-2.35004	-0.678475	0.505269	0.622926
ENSMUSG00000040822	1700123O20Rik	0.0308837	3.97963	0.678339	0.505354	0.622991
ENSMUSG00000081111	Gm5913	0.145435	-2.01235	0.678242	0.505414	0.623026
ENSMUSG00000071005	Ccl19	0.515922	-1.18058	0.677849	0.505658	0.623287
ENSMUSG00000043740	B430306N03Rik	-0.28795	0.994973	-0.677281	0.50601	0.623682
ENSMUSG00000038563	Efl1	0.0264119	3.91992	0.67716	0.506085	0.623735
ENSMUSG00000082127	Gm13577	-0.109917	0.0488902	-0.676848	0.506279	0.623898
ENSMUSG00000081249	Gm11517	-0.147739	-2.02676	-0.676844	0.506282	0.623898
ENSMUSG00000023018	Smarcd1	-0.0457463	7.24523	-0.676616	0.506424	0.624034
ENSMUSG00000041426	Hibch	-0.0414983	3.76648	-0.676172	0.506699	0.624197
ENSMUSG00000097028	Ptgs2os	-0.209657	-2.08129	-0.676259	0.506645	0.624197
ENSMUSG00000020634	Ubxn2a	0.0404215	5.53631	0.676145	0.506716	0.624197
ENSMUSG00000022439	Parvg	0.155879	3.7182	0.676237	0.506659	0.624197
ENSMUSG00000073599	Ecscr	0.0964652	1.3244	0.676299	0.50662	0.624197
ENSMUSG00000000805	Car4	0.0663952	3.70783	0.676034	0.506785	0.624243
ENSMUSG00000117007	ENSMUSG00000117007	-0.229515	-2.05299	-0.675727	0.506976	0.624438
ENSMUSG00000020097	Sgpl1	0.0825142	5.51085	0.675623	0.507041	0.624478
ENSMUSG00000031256	Cstf2	-0.0332196	6.97523	-0.675429	0.507161	0.624587
ENSMUSG00000092354	Gm20548	-0.192127	-0.644934	-0.674982	0.507439	0.624811
ENSMUSG00000084947	Gm15594	0.162485	-2.01523	0.675038	0.507404	0.624811
ENSMUSG00000032584	Mst1r	0.118497	0.414073	0.674991	0.507434	0.624811
ENSMUSG00000086924	Gm11766	-0.0626221	3.07132	-0.674851	0.507521	0.624867
ENSMUSG00000052387	Trpm3	-0.067089	5.93367	-0.674807	0.507548	0.624867
ENSMUSG00000035851	Ythdc1	0.0250485	6.46388	0.674717	0.507604	0.624897
ENSMUSG00000029798	Herc6	-0.233633	4.50028	-0.674461	0.507763	0.625053
ENSMUSG00000038506	Dcun1d2	0.0251622	5.46274	0.674338	0.50784	0.6251
ENSMUSG00000035356	Nfkbiz	-0.146185	2.76813	-0.674296	0.507866	0.6251
ENSMUSG00000009772	Nuak2	-0.253692	1.63432	-0.674222	0.507912	0.625118
ENSMUSG00000108350	Gm44950	0.0439516	3.03464	0.674003	0.508048	0.625246
ENSMUSG00000060791	Gmfg	0.211851	1.71643	0.673918	0.508101	0.625271
ENSMUSG00000001998	Ap4e1	0.044929	3.79057	0.67369	0.508243	0.625407
ENSMUSG00000034035	Ccdc17	-0.0672219	1.35349	-0.673498	0.508363	0.625514
ENSMUSG00000027959	Sass6	-0.0994571	2.19409	-0.673311	0.508479	0.625601
ENSMUSG00000073775	Kti12	0.0444136	3.57183	0.673283	0.508497	0.625601
ENSMUSG00000078137	Ankrd63	0.0918328	7.04013	0.67307	0.508629	0.625724
ENSMUSG00000094103	1700047I17Rik2	0.298199	-0.0698477	0.672876	0.50875	0.625794
ENSMUSG00000071291	Zfp58	0.0598671	1.18869	0.672896	0.508738	0.625794
ENSMUSG00000023050	Map3k12	0.0330822	6.74735	0.672817	0.508787	0.625799
ENSMUSG00000025316	Banp	-0.0441787	4.82322	-0.672462	0.509008	0.626032
ENSMUSG00000104891	2510017J16Rik	0.143723	-1.08921	0.671737	0.50946	0.626509
ENSMUSG00000023795	Pisd-ps2	0.0911128	5.4437	0.671753	0.50945	0.626509
ENSMUSG00000006395	Hyi	0.0461932	3.40036	0.670857	0.510009	0.627144
ENSMUSG00000056268	Dennd1b	0.0758575	3.652	0.67079	0.51005	0.627156
ENSMUSG00000006611	Hfe	0.0872561	2.79041	0.670507	0.510227	0.627254
ENSMUSG00000024565	Sall3	0.0899568	3.42743	0.670573	0.510186	0.627254
ENSMUSG00000024661	Fth1	0.0653123	10.5023	0.670524	0.510216	0.627254
ENSMUSG00000022074	Tnfrsf10b	-0.170441	0.257025	-0.670427	0.510277	0.627276
ENSMUSG00000037017	Zscan21	0.0292067	3.70785	0.670181	0.51043	0.627396
ENSMUSG00000032402	Smad3	-0.070187	6.42972	-0.670168	0.510439	0.627396
ENSMUSG00000022305	Lrp12	0.0353592	5.92572	0.670061	0.510505	0.627438
ENSMUSG00000028683	Eif2b3	0.0315725	3.99102	0.66991	0.5106	0.627515
ENSMUSG00000025938	Slco5a1	-0.0729959	2.16367	-0.669829	0.51065	0.627537
ENSMUSG00000057388	Mrpl18	-0.02929	4.34765	-0.669368	0.510938	0.627851
ENSMUSG00000004085	Zak	0.054631	3.25953	0.669247	0.511013	0.627905
ENSMUSG00000054414	Slc30a7	0.046087	4.04817	0.669079	0.511118	0.627994
ENSMUSG00000029640	Usp12	0.0387781	6.29055	0.66869	0.511361	0.628253
ENSMUSG00000107277	Gm10461	0.064878	0.664229	0.668552	0.511447	0.628319
ENSMUSG00000090582	Gm17024	0.117767	-0.355285	0.668245	0.51164	0.628516
ENSMUSG00000031358	Msl3	-0.0270899	4.32741	-0.668163	0.51169	0.628538
ENSMUSG00000030792	Dkkl1	0.284708	2.0126	0.667926	0.511839	0.628681
ENSMUSG00000036561	Ppp6r2	-0.0260599	6.88674	-0.667871	0.511873	0.628683
ENSMUSG00000048924	Ccdc125	-0.0882414	0.288757	-0.66775	0.511948	0.628737
ENSMUSG00000027088	Phospho2	-0.0339971	3.94516	-0.667678	0.511993	0.628753
ENSMUSG00000070683	Lactbl1	0.153694	-1.83482	0.667582	0.512054	0.628787
ENSMUSG00000087259	2610035D17Rik	-0.0408836	4.04482	-0.667008	0.512412	0.629188
ENSMUSG00000063480	Nhp2l1	-0.0289208	6.16328	-0.666906	0.512476	0.629227
ENSMUSG00000021115	Vrk1	-0.0433145	4.59113	-0.666716	0.512595	0.629333
ENSMUSG00000074272	Ceacam1	0.077342	1.78599	0.666609	0.512662	0.629376
ENSMUSG00000085095	Gm15635	0.159693	0.398156	0.666515	0.512721	0.629404
ENSMUSG00000021743	Fezf2	-0.250609	3.2198	-0.666469	0.51275	0.629404
ENSMUSG00000010592	Dazl	-0.0958952	1.75858	-0.666348	0.512825	0.629457
ENSMUSG00000039782	Cpeb2	0.0367358	5.90221	0.666083	0.512991	0.629621
ENSMUSG00000085024	C230035I16Rik	-0.156417	-0.298096	-0.665878	0.513119	0.629739
ENSMUSG00000039097	Rln1	0.11146	-0.242024	0.665725	0.513215	0.629817
ENSMUSG00000036086	Zranb3	0.0436772	2.77529	0.665472	0.513373	0.62994
ENSMUSG00000026712	Mrc1	0.107208	2.10695	0.665436	0.513397	0.62994
ENSMUSG00000091337	Eid1	0.0435062	6.60946	0.665406	0.513415	0.62994
ENSMUSG00000054676	1600014C10Rik	-0.0713113	5.14115	-0.665359	0.513444	0.62994
ENSMUSG00000063754	Gm10136	0.134185	-0.798364	0.665166	0.513565	0.630048
ENSMUSG00000052629	Gm9885	0.0617058	1.88661	0.664722	0.513844	0.63035
ENSMUSG00000071064	Zfp827	0.0347164	5.90237	0.664369	0.514065	0.630582
ENSMUSG00000006638	Abhd1	-0.122825	-0.517324	-0.663862	0.514382	0.630907
ENSMUSG00000032554	Trf	0.130113	8.79945	0.663843	0.514394	0.630907
ENSMUSG00000007591	Tssk4	0.0997341	-0.900052	0.663579	0.514559	0.63107
ENSMUSG00000042359	Osbpl6	0.0434598	5.79188	0.663028	0.514905	0.631414
ENSMUSG00000029177	Cenpa	-0.231359	0.820565	-0.663077	0.514874	0.631414
ENSMUSG00000081953	Gm12435	0.14127	-1.26962	0.662398	0.5153	0.63174
ENSMUSG00000078974	Sec61g	-0.0452895	4.01736	-0.662462	0.51526	0.63174
ENSMUSG00000089542	Gm25835	0.105568	-1.50601	0.662444	0.515272	0.63174
ENSMUSG00000024260	Sap130	-0.025009	5.85061	-0.662504	0.515234	0.63174
ENSMUSG00000033751	Gadd45gip1	0.0460472	3.56862	0.661929	0.515594	0.632021
ENSMUSG00000033307	Mif	0.0437305	7.02773	0.661934	0.515591	0.632021
ENSMUSG00000097023	Mir9-3hg	-0.0546169	4.07996	-0.661874	0.515629	0.632024
ENSMUSG00000026811	St6galnac6	-0.0385345	6.57337	-0.661721	0.515725	0.632062
ENSMUSG00000100158	Gm28119	-0.119382	1.05092	-0.661738	0.515714	0.632062
ENSMUSG00000001173	Ocrl	0.0356821	6.24134	0.661589	0.515808	0.632124
ENSMUSG00000057411	Fam173a	-0.0339325	5.7695	-0.661503	0.515862	0.63215
ENSMUSG00000109404	Gm19963	-0.185562	-1.13369	-0.661374	0.515943	0.63221
ENSMUSG00000030786	Itgam	0.117279	3.87872	0.661175	0.516068	0.632323
ENSMUSG00000061533	Cep128	0.0637358	2.71955	0.660941	0.516214	0.632463
ENSMUSG00000037058	Paip2	0.0278571	6.93306	0.660611	0.516422	0.632678
ENSMUSG00000030324	Rho	-0.156081	-1.15883	-0.660548	0.516462	0.632687
ENSMUSG00000024308	Tapbp	0.213485	6.66276	0.660457	0.516519	0.632717
ENSMUSG00000113080	ENSMUSG00000113080	0.14262	-1.80451	0.660253	0.516647	0.632834
ENSMUSG00000025407	Gli1	-0.165775	1.35089	-0.660173	0.516697	0.632856
ENSMUSG00000109695	RP23-389K5.5	-0.0961718	1.64852	-0.660097	0.516745	0.632875
ENSMUSG00000052384	Nrros	-0.110596	3.34174	-0.659749	0.516964	0.633103
ENSMUSG00000022536	Glyr1	0.0261582	7.57615	0.659462	0.517144	0.633284
ENSMUSG00000072844	G530011O06Rik	-0.177004	1.41875	-0.658945	0.517469	0.633642
ENSMUSG00000110206	Flt3l	-0.122594	3.08875	-0.658651	0.517654	0.6338
ENSMUSG00000113310	ENSMUSG00000113310	-0.143029	-1.64551	-0.658637	0.517663	0.6338
ENSMUSG00000044788	Fads6	-0.0839072	5.46717	-0.658233	0.517917	0.634071
ENSMUSG00000040359	Ufl1	-0.0288801	5.25152	-0.65751	0.518372	0.634548
ENSMUSG00000094441	Zfp955a	0.0466687	2.9214	0.657516	0.518368	0.634548
ENSMUSG00000089417	Gm22009	-0.16436	-0.455649	-0.657402	0.51844	0.634568
ENSMUSG00000061393	Acvr2b	-0.0647604	3.34612	-0.657373	0.518458	0.634568
ENSMUSG00000116898	ENSMUSG00000116898	0.141563	-1.0948	0.65733	0.518485	0.634568
ENSMUSG00000026637	Traf5	-0.14711	1.5364	-0.657078	0.518644	0.634699
ENSMUSG00000110960	ENSMUSG00000110960	-0.137234	-1.83679	-0.657051	0.518661	0.634699
ENSMUSG00000072809	9330160F10Rik	-0.0738727	0.175984	-0.657005	0.51869	0.634699
ENSMUSG00000030560	Ctsc	-0.290662	4.91002	-0.656762	0.518843	0.634846
ENSMUSG00000107066	Gm4482	0.0835321	0.10637	0.656586	0.518954	0.634942
ENSMUSG00000097760	6030442K20Rik	0.0731943	-0.518232	0.656294	0.519138	0.635127
ENSMUSG00000115971	ENSMUSG00000115971	0.122566	-0.94031	0.65583	0.51943	0.635445
ENSMUSG00000029538	Srsf9	0.033141	5.86948	0.655697	0.519514	0.635508
ENSMUSG00000106311	Gm43755	0.15867	-1.93815	0.65542	0.519688	0.635642
ENSMUSG00000108801	Gm44514	-0.214167	-1.15664	-0.655463	0.519661	0.635642
ENSMUSG00000033220	Rac2	0.263709	3.88538	0.65418	0.52047	0.636558
ENSMUSG00000083596	Rpl21-ps15	-0.058097	3.88027	-0.653766	0.520731	0.636837
ENSMUSG00000104494	Gm37111	0.148312	0.425824	0.653416	0.520953	0.637068
ENSMUSG00000026709	Dars2	-0.0321496	4.00376	-0.652988	0.521223	0.637359
ENSMUSG00000059689	Zfp637	-0.0366751	4.1384	-0.652879	0.521291	0.637403
ENSMUSG00000073902	Gm1966	-0.341942	2.61467	-0.652784	0.521352	0.637429
ENSMUSG00000031779	Ccl22	-0.482385	0.850276	-0.652741	0.521378	0.637429
ENSMUSG00000048458	Fam212b	-0.0997357	6.33947	-0.652356	0.521622	0.637687
ENSMUSG00000030201	Lrp6	0.0350828	5.7416	0.651952	0.521877	0.637959
ENSMUSG00000050931	Sgms2	-0.0708835	1.78646	-0.651586	0.522108	0.638186
ENSMUSG00000112301	ENSMUSG00000112301	-0.127607	-1.59109	-0.651555	0.522128	0.638186
ENSMUSG00000079164	Tlr5	-0.104937	-1.27153	-0.651398	0.522227	0.638227
ENSMUSG00000004319	Clcn3	0.0329422	7.35426	0.651406	0.522222	0.638227
ENSMUSG00000085517	Gm12963	-0.095151	0.62718	-0.651311	0.522282	0.638254
ENSMUSG00000018750	Zbtb4	-0.0359862	7.65381	-0.65115	0.522384	0.638339
ENSMUSG00000105512	Gm43714	0.119816	-1.64507	0.650771	0.522623	0.638591
ENSMUSG00000050555	Hyls1	-0.0569914	2.54117	-0.650461	0.52282	0.638791
ENSMUSG00000073538	E330020D12Rik	-0.149534	-0.0327897	-0.650138	0.523024	0.63892
ENSMUSG00000021180	Rps6ka5	0.0517844	5.46389	0.650188	0.522992	0.63892
ENSMUSG00000022681	Ntan1	0.0350662	4.777	0.650203	0.522982	0.63892
ENSMUSG00000032184	Lysmd2	0.028276	4.84573	0.650048	0.523081	0.63895
ENSMUSG00000113965	ENSMUSG00000113965	-0.128267	-0.298354	-0.64987	0.523193	0.639047
ENSMUSG00000077167	Gm24119	-0.13056	-1.26848	-0.649703	0.523299	0.639137
ENSMUSG00000115771	ENSMUSG00000115771	0.280525	-2.29863	0.649646	0.523335	0.63914
ENSMUSG00000037343	Taf2	-0.023844	5.1627	-0.649553	0.523394	0.639172
ENSMUSG00000097415	AU020206	0.262218	4.24522	0.649479	0.523441	0.63919
ENSMUSG00000043463	Rab9b	0.0592494	5.38414	0.649354	0.52352	0.639246
ENSMUSG00000023274	Cd4	-0.142699	5.14404	-0.649235	0.523595	0.639298
ENSMUSG00000036840	Siah1a	0.0317958	3.88143	0.648895	0.523811	0.639521
ENSMUSG00000005506	Celf1	-0.0335053	7.79711	-0.648472	0.524078	0.639808
ENSMUSG00000102386	2900022M07Rik	0.135223	-1.51822	0.648383	0.524135	0.639814
ENSMUSG00000086324	Gm15564	0.114357	-0.138446	0.64836	0.524149	0.639814
ENSMUSG00000022548	Apod	0.147147	7.78033	0.647813	0.524496	0.640197
ENSMUSG00000107728	Gm43949	-0.0799349	0.694471	-0.647716	0.524557	0.640232
ENSMUSG00000042631	Xkr7	0.062046	1.88377	0.647576	0.524646	0.6403
ENSMUSG00000020434	4921536K21Rik	-0.109236	-0.498311	-0.646999	0.525011	0.640706
ENSMUSG00000028644	Ermap	-0.0747889	0.0703193	-0.646862	0.525099	0.640773
ENSMUSG00000033633	Clec18a	0.267532	1.27939	0.646746	0.525172	0.640822
ENSMUSG00000093577	Gm20632	-0.0876279	1.57105	-0.646499	0.525329	0.640973
ENSMUSG00000063785	Utp14a	0.0427345	4.01786	0.646227	0.525501	0.641143
ENSMUSG00000070934	Rraga	0.028758	7.17335	0.646029	0.525627	0.641257
ENSMUSG00000104113	Gm37292	0.108942	-0.49631	0.645957	0.525672	0.641267
ENSMUSG00000043953	Ccrl2	-0.216667	1.49997	-0.645912	0.525701	0.641267
ENSMUSG00000113811	ENSMUSG00000113811	-0.123533	-0.0944339	-0.645571	0.525917	0.64149
ENSMUSG00000061887	Ssbp3	-0.0529175	6.99863	-0.644534	0.526575	0.642213
ENSMUSG00000090057	Gm16333	0.12761	-1.39066	0.644558	0.52656	0.642213
ENSMUSG00000026098	Pms1	0.0496844	1.95514	0.644089	0.526858	0.642518
ENSMUSG00000018845	Unc45b	0.069044	0.778067	0.643637	0.527145	0.642828
ENSMUSG00000026761	Orc4	-0.0355031	4.98247	-0.642962	0.527574	0.643311
ENSMUSG00000025017	Pik3ap1	-0.244797	4.92743	-0.642908	0.527608	0.643312
ENSMUSG00000096296	Snord88c	-0.203904	-2.33502	-0.641554	0.528469	0.644322
ENSMUSG00000035640	Cbarp	0.0561666	8.81926	0.641493	0.528508	0.644329
ENSMUSG00000040345	Arhgap9	0.248911	2.66512	0.641341	0.528605	0.644406
ENSMUSG00000024791	Cdca5	-0.328904	-0.9546	-0.641127	0.528741	0.644532
ENSMUSG00000026770	Il2ra	-0.388849	0.957795	-0.64085	0.528918	0.644707
ENSMUSG00000032691	Nlrp3	-0.174671	1.94847	-0.640798	0.52895	0.644707
ENSMUSG00000108943	Gm44559	-0.142995	-1.27581	-0.640654	0.529042	0.644778
ENSMUSG00000028139	Riiad1	0.086543	0.15882	0.640598	0.529078	0.644782
ENSMUSG00000015437	Gzmb	-0.538838	1.3928	-0.640335	0.529245	0.644943
ENSMUSG00000002668	Dennd1c	0.186509	3.18905	0.640287	0.529276	0.644943
ENSMUSG00000041341	Atg2b	-0.0401075	6.02969	-0.639897	0.529524	0.645165
ENSMUSG00000109849	RP23-187B20.1	-0.124953	-0.096425	-0.63992	0.52951	0.645165
ENSMUSG00000033007	Asic4	-0.105204	4.83686	-0.639637	0.529689	0.645325
ENSMUSG00000029490	Mfsd7a	0.172431	1.43188	0.639543	0.52975	0.645358
ENSMUSG00000021614	Vcan	-0.0705236	4.04072	-0.63946	0.529802	0.645382
ENSMUSG00000082675	Gm6382	-0.108139	0.466742	-0.639092	0.530037	0.645628
ENSMUSG00000035158	Mitf	0.0758171	3.15282	0.638858	0.530186	0.645729
ENSMUSG00000039099	Wdr93	0.199439	-2.16663	0.638881	0.530171	0.645729
ENSMUSG00000027737	Slc7a11	-0.0934935	5.80492	-0.637934	0.530775	0.646289
ENSMUSG00000025791	Pgm2	-0.0359206	6.06299	-0.63807	0.530689	0.646289
ENSMUSG00000025317	Car5a	0.12515	-1.27755	0.637928	0.530779	0.646289
ENSMUSG00000035900	Gramd4	0.0295797	5.85131	0.637939	0.530772	0.646289
ENSMUSG00000090330	9130221H12Rik	-0.0679527	0.588587	-0.637476	0.531067	0.6466
ENSMUSG00000021140	Pcnx	-0.0382637	7.1524	-0.637312	0.531172	0.646687
ENSMUSG00000023932	Cdc5l	-0.0198395	5.6098	-0.637237	0.53122	0.646705
ENSMUSG00000049904	Tmem17	0.0464598	2.21255	0.637106	0.531303	0.646766
ENSMUSG00000107313	Gm43332	0.244419	-2.36204	0.636784	0.531509	0.646976
ENSMUSG00000030165	Klrd1	-0.415449	-0.956875	-0.636647	0.531596	0.647002
ENSMUSG00000057135	Scimp	-0.380142	-0.513797	-0.636683	0.531573	0.647002
ENSMUSG00000104784	Gm42984	0.0686421	0.923086	0.636504	0.531688	0.647073
ENSMUSG00000009927	Rps25	0.0518443	7.21923	0.636244	0.531853	0.647194
ENSMUSG00000033450	Tagap	-0.221461	1.64437	-0.63628	0.531831	0.647194
ENSMUSG00000022025	Lect1	0.152599	0.499904	0.636058	0.531973	0.647299
ENSMUSG00000104546	Gm43858	-0.0800093	1.34035	-0.635716	0.532191	0.647524
ENSMUSG00000025917	Cops5	0.0246361	5.99983	0.635635	0.532242	0.647541
ENSMUSG00000070304	Scn2b	0.0303707	8.68792	0.635589	0.532272	0.647541
ENSMUSG00000022529	Zfp263	0.0225128	4.6521	0.635471	0.532347	0.647593
ENSMUSG00000028484	Psip1	-0.0260021	7.39259	-0.635213	0.532512	0.647753
ENSMUSG00000030613	Ccdc90b	-0.0300262	3.41511	-0.635026	0.532632	0.647818
ENSMUSG00000070282	3000002C10Rik	-0.0456632	2.11464	-0.635051	0.532616	0.647818
ENSMUSG00000080242	Gm15487	0.0640787	2.85057	0.634397	0.533033	0.648266
ENSMUSG00000105679	Gm43338	0.0813041	-0.226913	0.634316	0.533085	0.648289
ENSMUSG00000061462	Obscn	0.145101	3.64573	0.633696	0.533482	0.64873
ENSMUSG00000005981	Trap1	0.0207622	6.17446	0.63364	0.533517	0.648733
ENSMUSG00000038085	Cnbd2	-0.068555	1.67166	-0.632952	0.533958	0.649187
ENSMUSG00000073988	Ttpa	0.0726503	1.51125	0.632992	0.533932	0.649187
ENSMUSG00000035239	Neu3	-0.065569	1.72126	-0.632651	0.53415	0.64934
ENSMUSG00000037278	Tmem97	0.0417282	3.49255	0.632663	0.534142	0.64934
ENSMUSG00000035004	Igsf6	0.207023	2.2564	0.632373	0.534328	0.649517
ENSMUSG00000034075	Zdhhc5	-0.0257195	5.91866	-0.632053	0.534533	0.649725
ENSMUSG00000037957	Wdr20	0.0246731	4.63064	0.631814	0.534686	0.649871
ENSMUSG00000030674	Qprt	0.134512	-0.674388	0.631686	0.534768	0.649889
ENSMUSG00000001349	Cnn1	0.114352	-1.23113	0.631691	0.534764	0.649889
ENSMUSG00000001472	Tcf25	-0.0257783	9.02892	-0.631598	0.534824	0.649909
ENSMUSG00000007656	Arpp19	-0.0759118	8.09507	-0.631556	0.534851	0.649909
ENSMUSG00000093880	Tmem181c-ps	0.0905843	-0.884856	0.631394	0.534955	0.649995
ENSMUSG00000037820	Tgm2	-0.198778	4.74738	-0.63123	0.53506	0.650082
ENSMUSG00000102425	Gm26616	-0.175729	-1.92503	-0.631013	0.535199	0.650137
ENSMUSG00000084826	AI847159	0.236178	-2.19463	0.6309	0.535272	0.650137
ENSMUSG00000057191	AB124611	-0.402013	1.44014	-0.631043	0.535179	0.650137
ENSMUSG00000024053	Emilin2	0.0884194	2.52869	0.630905	0.535268	0.650137
ENSMUSG00000054843	Atrnl1	0.0624875	6.47085	0.630903	0.53527	0.650137
ENSMUSG00000092448	Gm20387	-0.0854513	0.744409	-0.630816	0.535325	0.650161
ENSMUSG00000004393	Ddx56	0.024217	5.0922	0.630652	0.53543	0.650248
ENSMUSG00000100480	Gm29156	-0.23818	-2.20178	-0.630427	0.535574	0.650343
ENSMUSG00000016386	Mpped2	0.0570812	4.7083	0.630427	0.535574	0.650343
ENSMUSG00000030047	Arhgap25	0.164426	2.78185	0.630343	0.535628	0.650367
ENSMUSG00000065593	Mir339	0.216696	-2.18388	0.629262	0.536321	0.651128
ENSMUSG00000044034	Npb	0.155459	-1.38524	0.629294	0.536301	0.651128
ENSMUSG00000008200	Fnbp4	0.0466134	5.90579	0.628685	0.536691	0.651536
ENSMUSG00000031673	Cdh11	-0.0509424	5.31603	-0.628614	0.536737	0.651551
ENSMUSG00000016256	Ctsz	0.172042	7.09909	0.628325	0.536922	0.651603
ENSMUSG00000005447	Pafah1b3	-0.0563426	3.57933	-0.628262	0.536963	0.651603
ENSMUSG00000030731	Syt3	0.045149	5.79834	0.628457	0.536838	0.651603
ENSMUSG00000040034	Nup43	0.0513981	1.83371	0.628266	0.53696	0.651603
ENSMUSG00000019850	Tnfaip3	-0.189188	3.61207	-0.628367	0.536896	0.651603
ENSMUSG00000113184	ENSMUSG00000113184	-0.0554816	3.69796	-0.628236	0.536979	0.651603
ENSMUSG00000111334	ENSMUSG00000111334	-0.181872	-1.74795	-0.628139	0.537042	0.651638
ENSMUSG00000021754	Map3k1	-0.0745901	4.3793	-0.628019	0.537119	0.651689
ENSMUSG00000025199	Chuk	-0.0334472	5.29623	-0.627969	0.537151	0.651689
ENSMUSG00000021592	Arsk	-0.0457442	2.61507	-0.627909	0.537189	0.651695
ENSMUSG00000015112	Slc25a13	-0.0893931	2.2272	-0.62755	0.53742	0.651934
ENSMUSG00000095868	Gm23136	-0.0981848	-1.45212	-0.627325	0.537565	0.652069
ENSMUSG00000042784	Muc1	0.139938	0.486405	0.62688	0.53785	0.652376
ENSMUSG00000100301	6030407O03Rik	-0.147812	-1.12222	-0.626632	0.538009	0.652416
ENSMUSG00000092183	4930515G01Rik	-0.194916	-1.92854	-0.626727	0.537948	0.652416
ENSMUSG00000063268	Parp10	-0.229962	4.86609	-0.626619	0.538018	0.652416
ENSMUSG00000024921	Smarca2	-0.0344784	8.07853	-0.626662	0.53799	0.652416
ENSMUSG00000096544	Gm4617	0.0976397	2.10827	0.626466	0.538116	0.652495
ENSMUSG00000031212	Pgr15l	-0.279411	-0.977071	-0.626211	0.53828	0.652653
ENSMUSG00000036087	Slain2	0.0319074	4.32012	0.625928	0.538461	0.652833
ENSMUSG00000043019	Edem3	-0.0268025	6.00105	-0.625874	0.538496	0.652834
ENSMUSG00000041729	Coro2b	0.0477294	7.44289	0.625816	0.538534	0.652839
ENSMUSG00000040414	Slc25a28	0.0345061	5.69384	0.625391	0.538807	0.65313
ENSMUSG00000070737	Gm12942	0.0828347	1.79022	0.625234	0.538908	0.653211
ENSMUSG00000072720	Myo18b	-0.0796785	0.900412	-0.62491	0.539116	0.653424
ENSMUSG00000010663	Fads1	0.0254013	7.54995	0.624535	0.539357	0.653675
ENSMUSG00000039013	Siglecf	0.242321	1.37528	0.624396	0.539447	0.653743
ENSMUSG00000010342	Tex14	0.145676	-0.811704	0.624277	0.539524	0.653795
ENSMUSG00000028991	Mtor	0.0276621	7.2907	0.623593	0.539964	0.654207
ENSMUSG00000110316	RP23-116A10.3	-0.072822	0.0530496	-0.623637	0.539935	0.654207
ENSMUSG00000110615	ENSMUSG00000110615	0.127341	-1.51992	0.623596	0.539962	0.654207
ENSMUSG00000060284	Sp7	0.0874719	1.8514	0.623175	0.540233	0.654492
ENSMUSG00000068699	Flnc	-0.311288	3.32959	-0.622722	0.540524	0.654805
ENSMUSG00000030279	C2cd5	0.0245968	6.28266	0.622584	0.540613	0.654872
ENSMUSG00000020485	Supt4a	-0.0270188	5.38686	-0.622262	0.540821	0.65507
ENSMUSG00000054626	Xlr	0.154627	0.629314	0.622226	0.540844	0.65507
ENSMUSG00000002058	Unc119	0.0569877	4.39452	0.62131	0.541434	0.655703
ENSMUSG00000035891	Cerk	-0.058493	6.19859	-0.621259	0.541467	0.655703
ENSMUSG00000064339	mt-Rnr2	-0.0452388	11.2471	-0.621261	0.541466	0.655703
ENSMUSG00000098269	Mir8094	-0.189004	-1.70467	-0.620827	0.541745	0.655999
ENSMUSG00000101144	Gm29054	-0.184431	-1.50373	-0.620368	0.542041	0.656316
ENSMUSG00000103986	Gm5539	-0.174588	-2.10659	-0.620146	0.542185	0.65645
ENSMUSG00000115406	ENSMUSG00000115406	-0.207792	-0.966268	-0.620047	0.542249	0.656486
ENSMUSG00000001348	Acp5	0.30438	0.363596	0.619965	0.542301	0.656509
ENSMUSG00000082160	Gm11578	0.194223	-2.18511	0.61981	0.542402	0.65659
ENSMUSG00000108049	Gm44168	-0.0526426	3.299	-0.619612	0.54253	0.656686
ENSMUSG00000086889	Phf2os1	0.0513216	1.52696	0.619583	0.542548	0.656686
ENSMUSG00000004266	Ptpn6	0.220982	4.72042	0.619502	0.5426	0.656708
ENSMUSG00000032649	Colgalt2	-0.0471376	2.20302	-0.619327	0.542714	0.656797
ENSMUSG00000107944	Gm44280	0.099749	-0.630072	0.619231	0.542775	0.656797
ENSMUSG00000037406	Htra4	-0.23024	-2.08011	-0.619283	0.542742	0.656797
ENSMUSG00000024965	Fermt3	0.174859	4.33026	0.619087	0.542868	0.656869
ENSMUSG00000094786	Gm14403	-0.0667453	1.42165	-0.619013	0.542916	0.656886
ENSMUSG00000042079	Hnrnpf	0.0624438	5.60767	0.618801	0.543053	0.657011
ENSMUSG00000085768	Gm13707	0.158828	-1.99734	0.618723	0.543103	0.657032
ENSMUSG00000097814	Panct2	0.0571484	1.51995	0.6186	0.543183	0.657087
ENSMUSG00000040372	Gpr63	0.0549916	2.10665	0.618523	0.543233	0.657106
ENSMUSG00000026434	Nucks1	-0.0384132	6.37966	-0.618276	0.543392	0.657228
ENSMUSG00000028597	Gpx7	0.0507809	1.81895	0.618244	0.543413	0.657228
ENSMUSG00000042417	Ccno	0.0875734	1.72884	0.618165	0.543463	0.657228
ENSMUSG00000096971	4930556M19Rik	0.15246	-0.92664	0.618158	0.543468	0.657228
ENSMUSG00000043535	Setx	-0.0396628	6.27235	-0.618023	0.543555	0.657293
ENSMUSG00000033237	Arid2	-0.0308644	5.55158	-0.617773	0.543717	0.657448
ENSMUSG00000082185	Gm12428	-0.136614	-1.37294	-0.617667	0.543785	0.65749
ENSMUSG00000002679	Med6	0.0303537	4.16982	0.617582	0.54384	0.657515
ENSMUSG00000092212	Slc22a13b-ps	0.122798	-0.869883	0.617362	0.543983	0.657647
ENSMUSG00000001089	Luzp1	0.0343459	6.3209	0.617114	0.544142	0.657799
ENSMUSG00000078789	Dph1	0.0351059	3.7392	0.617033	0.544195	0.657822
ENSMUSG00000034685	Fam171a2	-0.0567761	6.56033	-0.616548	0.544509	0.658161
ENSMUSG00000039530	Tusc3	-0.046706	7.29205	-0.616145	0.544769	0.658435
ENSMUSG00000066441	Rdh11	-0.0292638	4.54458	-0.615325	0.5453	0.659035
ENSMUSG00000057880	Abat	-0.0593209	8.79363	-0.61519	0.545387	0.6591
ENSMUSG00000110580	ENSMUSG00000110580	0.148057	-1.01281	0.614226	0.546011	0.659813
ENSMUSG00000108520	Gm44684	0.109863	-0.76048	0.613889	0.54623	0.660036
ENSMUSG00000021278	Amn	0.0783162	2.06158	0.613417	0.546535	0.660364
ENSMUSG00000073716	Gm13241	0.20454	-1.90262	0.612749	0.546968	0.660846
ENSMUSG00000051375	Pcdh1	-0.0469415	7.99724	-0.61269	0.547006	0.660852
ENSMUSG00000040843	Tiprl	-0.0264166	5.28454	-0.612398	0.547196	0.66103
ENSMUSG00000091623	Gm17092	-0.0895773	0.0255275	-0.612357	0.547222	0.66103
ENSMUSG00000068523	Gng5	0.0697065	3.65248	0.611947	0.547488	0.661279
ENSMUSG00000019920	Lims1	-0.0570807	4.8023	-0.611935	0.547496	0.661279
ENSMUSG00000028475	5430416O09Rik	0.0610647	0.270419	0.611827	0.547566	0.661323
ENSMUSG00000033882	Rbm46	0.123856	-1.83506	0.611719	0.547636	0.661326
ENSMUSG00000109829	RP23-451A6.4	-0.0466658	2.42745	-0.61177	0.547603	0.661326
ENSMUSG00000040511	Pvr	-0.075352	3.16243	-0.611478	0.547792	0.661473
ENSMUSG00000021537	Cetn3	-0.0296706	5.08903	-0.611195	0.547976	0.661654
ENSMUSG00000117819	ENSMUSG00000117819	-0.135986	-1.68171	-0.610758	0.548259	0.661956
ENSMUSG00000062075	Lmnb2	-0.0319071	5.07061	-0.610583	0.548373	0.662052
ENSMUSG00000022962	Gart	-0.0230333	5.28683	-0.61052	0.548413	0.66206
ENSMUSG00000061724	Gm2423	0.0755489	1.1963	0.610393	0.548496	0.662119
ENSMUSG00000037849	Gm4955	-0.302398	2.5876	-0.61031	0.54855	0.662143
ENSMUSG00000103382	Gm37755	0.100688	-0.955338	0.610085	0.548696	0.662278
ENSMUSG00000075553	Gm5464	-0.112747	-1.61765	-0.610024	0.548736	0.662285
ENSMUSG00000038188	Scarf1	0.0620216	1.87265	0.609949	0.548784	0.662302
ENSMUSG00000033355	Rtp4	-0.176703	5.19394	-0.609554	0.549041	0.662571
ENSMUSG00000024610	Cd74	0.446287	7.18295	0.609445	0.549112	0.662616
ENSMUSG00000021228	Acot3	-0.103859	0.0259498	-0.608793	0.549535	0.663062
ENSMUSG00000032688	Malt1	-0.0951735	3.49809	-0.608771	0.549549	0.663062
ENSMUSG00000085260	Med9os	-0.111911	-1.08531	-0.608092	0.549991	0.663554
ENSMUSG00000031827	Cotl1	0.0651631	6.98194	0.608018	0.550039	0.66357
ENSMUSG00000040298	Btbd16	-0.0942174	0.577838	-0.607822	0.550167	0.663642
ENSMUSG00000059436	Max	-0.0310451	6.31296	-0.607831	0.55016	0.663642
ENSMUSG00000026483	Fam129a	-0.153961	2.71829	-0.607321	0.550492	0.663994
ENSMUSG00000107524	Gm44136	-0.155387	-1.47302	-0.607133	0.550614	0.6641
ENSMUSG00000046679	C87436	0.0338308	3.82216	0.606689	0.550903	0.664408
ENSMUSG00000036257	Pnpla8	0.0284624	6.64288	0.606608	0.550956	0.66443
ENSMUSG00000034312	Iqsec1	-0.0347228	7.97101	-0.606417	0.55108	0.664539
ENSMUSG00000036977	Anapc10	0.0350389	3.14659	0.606273	0.551174	0.664611
ENSMUSG00000106484	Gm17833	0.140041	-1.82817	0.606057	0.551315	0.664739
ENSMUSG00000028465	Tln1	0.0971418	6.74104	0.605989	0.551359	0.664751
ENSMUSG00000024349	Tmem173	-0.202277	3.59746	-0.605717	0.551536	0.664924
ENSMUSG00000022111	Uchl3	-0.0286018	4.60462	-0.605442	0.551715	0.665099
ENSMUSG00000035898	Uba6	-0.0318118	4.4852	-0.60536	0.551768	0.665122
ENSMUSG00000034573	Ptpn13	0.033658	4.49	0.604969	0.552023	0.665388
ENSMUSG00000076431	Sox4	-0.039501	4.33168	-0.604888	0.552076	0.66541
ENSMUSG00000085263	1700125G02Rik	-0.110499	-0.732363	-0.604769	0.552153	0.665462
ENSMUSG00000040459	Arglu1	-0.0353462	7.28041	-0.604545	0.552299	0.665597
ENSMUSG00000073139	BC023829	-0.0326289	5.33616	-0.604359	0.552421	0.665703
ENSMUSG00000118479	ENSMUSG00000118479	-0.128903	-2.1161	-0.604059	0.552616	0.665897
ENSMUSG00000030895	Hpx	-0.146295	-0.945577	-0.603958	0.552682	0.665935
ENSMUSG00000043279	Trim56	-0.158707	5.21888	-0.602993	0.55331	0.666651
ENSMUSG00000036510	Cdh8	-0.0458972	5.58298	-0.602686	0.553511	0.666852
ENSMUSG00000003283	Hck	-0.222743	3.76268	-0.602445	0.553668	0.666999
ENSMUSG00000035885	Cox8a	0.0405644	7.69488	0.602393	0.553702	0.666999
ENSMUSG00000113450	ENSMUSG00000113450	-0.0580205	1.31425	-0.602184	0.553838	0.667122
ENSMUSG00000072387	Gm10356	-0.0825936	-1.28151	-0.602044	0.55393	0.667191
ENSMUSG00000034349	Smc4	-0.117121	3.40006	-0.601757	0.554117	0.667376
ENSMUSG00000104097	Gm37313	-0.11337	-0.935962	-0.601704	0.554151	0.667376
ENSMUSG00000006390	Elovl1	0.0678062	4.3512	0.601644	0.554191	0.667382
ENSMUSG00000053182	Gm609	0.12587	-2.09495	0.601581	0.554232	0.667391
ENSMUSG00000021731	Mrps30	-0.0453479	3.44661	-0.601405	0.554347	0.667488
ENSMUSG00000100280	Gm28417	0.162115	-1.22944	0.601246	0.554451	0.667531
ENSMUSG00000029231	Pdgfra	-0.0288424	6.08223	-0.601248	0.554449	0.667531
ENSMUSG00000103076	Gm37902	0.163344	-1.65135	0.601008	0.554606	0.667677
ENSMUSG00000000632	Sez6	-0.0574323	8.65879	-0.600897	0.554679	0.667723
ENSMUSG00000089679	Gm16299	0.208734	0.270674	0.600739	0.554781	0.667805
ENSMUSG00000032598	Nckipsd	-0.0323644	6.20739	-0.600662	0.554832	0.667825
ENSMUSG00000027496	Aurka	-0.13346	1.19014	-0.600512	0.55493	0.667902
ENSMUSG00000059864	Olfr1393	-0.131887	1.60502	-0.600316	0.555058	0.668015
ENSMUSG00000109408	Gm44935	0.06103	0.943634	0.600204	0.555131	0.668061
ENSMUSG00000110697	ENSMUSG00000110697	0.259398	-1.44413	0.600036	0.555241	0.668152
ENSMUSG00000020181	Nav3	-0.0637683	5.71807	-0.599171	0.555806	0.668791
ENSMUSG00000060548	Tnfrsf19	-0.0621488	5.78342	-0.59898	0.555931	0.6689
ENSMUSG00000030966	Trim21	-0.208072	4.09285	-0.598809	0.556043	0.668994
ENSMUSG00000026880	Stom	0.103001	3.92572	0.598677	0.556129	0.669056
ENSMUSG00000035357	Pdzrn3	-0.0824395	3.35687	-0.598544	0.556216	0.669119
ENSMUSG00000034786	Gpsm3	0.149975	2.60485	0.598467	0.556266	0.669138
ENSMUSG00000020651	Slc26a4	0.3238	1.15003	0.597668	0.556789	0.669726
ENSMUSG00000038217	Tlcd2	0.176232	-1.47258	0.59754	0.556872	0.669785
ENSMUSG00000060029	4930473A02Rik	-0.0904227	-0.105124	-0.597473	0.556917	0.669797
ENSMUSG00000027776	Il12a	-0.165034	-1.67649	-0.597096	0.557163	0.66997
ENSMUSG00000061577	Adgrg5	-0.346511	0.129828	-0.597176	0.557111	0.66997
ENSMUSG00000024583	Txnl1	-0.0246809	6.03136	-0.597146	0.557131	0.66997
ENSMUSG00000087289	4933424M12Rik	0.187067	-1.72869	0.596988	0.557234	0.670013
ENSMUSG00000027203	Dut	-0.0340646	4.59532	-0.596907	0.557287	0.670036
ENSMUSG00000031461	Myom2	-0.242382	-1.59021	-0.596726	0.557406	0.670096
ENSMUSG00000063628	Gm7665	0.362177	-2.27176	0.596773	0.557374	0.670096
ENSMUSG00000036986	Pml	-0.148846	5.11369	-0.596425	0.557603	0.670291
ENSMUSG00000032376	Usp3	-0.0516912	4.64006	-0.596188	0.557758	0.670436
ENSMUSG00000039480	Nt5dc1	-0.100037	1.32661	-0.595381	0.558287	0.671031
ENSMUSG00000045664	Cdc42ep2	0.08068	2.97045	0.595171	0.558424	0.671155
ENSMUSG00000020620	Abca8b	-0.0356046	4.51431	-0.594513	0.558855	0.67159
ENSMUSG00000038954	Supt3	-0.0389661	2.98687	-0.594534	0.558841	0.67159
ENSMUSG00000038007	Acer2	0.0561668	4.0372	0.594144	0.559097	0.671802
ENSMUSG00000087390	Gm7598	0.115334	-0.171076	0.594139	0.559101	0.671802
ENSMUSG00000026083	Eif5b	0.0172944	6.90664	0.593666	0.559411	0.672051
ENSMUSG00000050973	Gdpgp1	0.0446699	3.16796	0.593684	0.559399	0.672051
ENSMUSG00000041431	Ccnb1	0.315683	0.0872363	0.593714	0.559379	0.672051
ENSMUSG00000027315	Spint1	-0.143467	3.86364	-0.59355	0.559487	0.6721
ENSMUSG00000048482	Bdnf	-0.213982	3.24434	-0.593319	0.559638	0.672241
ENSMUSG00000017756	Slc12a7	-0.152458	3.57645	-0.59299	0.559854	0.672459
ENSMUSG00000053588	A730061H03Rik	0.116622	-1.8512	0.592692	0.56005	0.672653
ENSMUSG00000097472	Gm26586	-0.227506	-2.14137	-0.592502	0.560175	0.672761
ENSMUSG00000036553	Sh3tc1	0.0962671	2.23783	0.592367	0.560263	0.672826
ENSMUSG00000085604	Dhx58os	0.203527	-2.05981	0.592188	0.56038	0.672925
ENSMUSG00000068184	Ndufaf2	0.0346788	4.10818	0.592035	0.560481	0.673005
ENSMUSG00000035946	Gsx2	-0.160867	-1.35639	-0.591871	0.560589	0.673093
ENSMUSG00000079083	Jrkl	0.028813	3.48189	0.591785	0.560645	0.673119
ENSMUSG00000068479	Mfap1a	-0.0382148	4.15087	-0.5916	0.560767	0.673224
ENSMUSG00000082274	Gm14026	-0.080732	-0.470374	-0.591525	0.560816	0.673241
ENSMUSG00000084796	Mir142hg	0.272076	0.581798	0.591448	0.560867	0.673261
ENSMUSG00000038910	Plcl2	0.0273433	6.23499	0.591316	0.560953	0.673323
ENSMUSG00000030861	Acadsb	0.0223575	5.95329	0.591043	0.561133	0.673497
ENSMUSG00000031993	Snx19	-0.0197049	6.52217	-0.590814	0.561283	0.673636
ENSMUSG00000031805	Jak3	0.159729	4.83734	0.5907	0.561358	0.673685
ENSMUSG00000097797	Gm26901	-0.0809311	-0.415531	-0.590574	0.561441	0.673726
ENSMUSG00000064367	mt-Nd5	-0.0427206	11.8767	-0.590542	0.561462	0.673726
ENSMUSG00000027463	Slc52a3	-0.0808612	1.57985	-0.590469	0.56151	0.673742
ENSMUSG00000050447	Lypd6	0.0653033	3.95198	0.590306	0.561617	0.67379
ENSMUSG00000037172	E330009J07Rik	-0.0434997	6.60543	-0.590304	0.561618	0.67379
ENSMUSG00000059776	Rpl13-ps6	0.0712971	0.173849	0.590109	0.561746	0.673902
ENSMUSG00000035456	Prdm8	-0.242358	2.39165	-0.589502	0.562145	0.674339
ENSMUSG00000030638	Sh3gl3	0.0230929	5.32273	0.589192	0.562349	0.674543
ENSMUSG00000024253	Dync2li1	-0.0354984	3.81733	-0.588971	0.562494	0.674675
ENSMUSG00000103961	Gm36388	-0.0759077	-0.567244	-0.588836	0.562584	0.674699
ENSMUSG00000102037	Bcl2a1a	-0.306666	0.415091	-0.588848	0.562575	0.674699
ENSMUSG00000075609	Gm7935	0.0921269	-1.08832	0.5887	0.562673	0.674747
ENSMUSG00000053559	Smagp	0.0976949	0.574083	0.58867	0.562693	0.674747
ENSMUSG00000034707	Gns	-0.0677888	7.31657	-0.588477	0.56282	0.674858
ENSMUSG00000032312	Csk	-0.0582744	5.48205	-0.588267	0.562958	0.674982
ENSMUSG00000064370	mt-Cytb	0.0406936	12.6063	0.588078	0.563082	0.675089
ENSMUSG00000085894	Gm15832	0.0955056	0.335275	0.587795	0.563269	0.67523
ENSMUSG00000087571	Gm15202	-0.137508	-1.33123	-0.587841	0.563238	0.67523
ENSMUSG00000087014	Gm16364	-0.107119	-0.414853	-0.58752	0.563449	0.675364
ENSMUSG00000078139	AK157302	0.0959087	-0.215596	0.587568	0.563418	0.675364
ENSMUSG00000037544	Dlgap5	0.262932	-0.0179663	0.587198	0.563661	0.675576
ENSMUSG00000057729	Prtn3	-0.0786404	0.65752	-0.58672	0.563976	0.675912
ENSMUSG00000024414	Mrpl27	0.0267019	5.0727	0.586386	0.564196	0.676093
ENSMUSG00000064357	mt-Atp6	-0.115037	6.29491	-0.586411	0.56418	0.676093
ENSMUSG00000070436	Serpinh1	-0.0794222	4.52301	-0.586317	0.564241	0.676106
ENSMUSG00000104459	Gm37824	-0.266419	0.275934	-0.586209	0.564313	0.67613
ENSMUSG00000030156	Cd69	-0.361431	0.716718	-0.586181	0.564331	0.67613
ENSMUSG00000035109	Shc4	-0.0479182	3.12885	-0.586026	0.564434	0.676211
ENSMUSG00000042804	Gpr153	0.0501045	5.19742	0.585908	0.564511	0.676221
ENSMUSG00000029189	Sel1l3	-0.054286	4.36959	-0.585919	0.564504	0.676221
ENSMUSG00000063605	Ccdc102a	0.147477	1.42594	0.585703	0.564646	0.676341
ENSMUSG00000029832	Nfe2l3	0.0725361	2.14778	0.585375	0.564863	0.676513
ENSMUSG00000020937	Plcd3	0.0293214	3.68317	0.585328	0.564893	0.676513
ENSMUSG00000085207	Gm11767	-0.0629151	1.54745	-0.585394	0.56485	0.676513
ENSMUSG00000032582	Rbm6	0.0237313	5.80779	0.584999	0.56511	0.676731
ENSMUSG00000031283	Chrdl1	-0.125796	1.59569	-0.584734	0.565285	0.676899
ENSMUSG00000037095	Lrg1	0.305379	0.210869	0.584668	0.565328	0.676909
ENSMUSG00000039492	Ccdc27	-0.109573	0.237468	-0.584512	0.565431	0.67691
ENSMUSG00000110043	RP24-84J11.1	-0.185613	-1.75357	-0.58451	0.565433	0.67691
ENSMUSG00000049625	Tifab	-0.142257	3.31326	-0.584542	0.565412	0.67691
ENSMUSG00000054675	Tmem119	0.109287	6.07797	0.58443	0.565486	0.676931
ENSMUSG00000044522	A730020M07Rik	0.14095	-1.24152	0.584328	0.565553	0.676971
ENSMUSG00000087383	Gm12446	-0.11245	-1.31213	-0.584246	0.565607	0.676993
ENSMUSG00000066196	Spag8	0.0626664	0.277882	0.583562	0.566058	0.677492
ENSMUSG00000097231	Gm26852	0.0704577	0.924102	0.583475	0.566116	0.677519
ENSMUSG00000026544	Dusp23	0.0426655	1.7995	0.582911	0.566488	0.677923
ENSMUSG00000037126	Psd	-0.0501994	8.84049	-0.58231	0.566885	0.678356
ENSMUSG00000100980	Gm29100	0.251296	0.29578	0.581862	0.567181	0.678536
ENSMUSG00000037921	Ddx60	0.150407	4.52005	0.581908	0.56715	0.678536
ENSMUSG00000089857	Zfp882	-0.0447992	2.84475	-0.581835	0.567198	0.678536
ENSMUSG00000115936	ENSMUSG00000115936	0.0878814	1.97379	0.581935	0.567133	0.678536
ENSMUSG00000117381	ENSMUSG00000117381	0.123509	-0.851713	0.581819	0.567209	0.678536
ENSMUSG00000028463	Car9	0.127885	-0.606921	0.581758	0.56725	0.678538
ENSMUSG00000030208	Emp1	-0.203989	1.72783	-0.581711	0.56728	0.678538
ENSMUSG00000062585	Cnr2	0.204287	0.538164	0.581455	0.56745	0.678699
ENSMUSG00000034224	Slc38a8	0.179035	-1.82512	0.581015	0.56774	0.679005
ENSMUSG00000095762	Gm16378	-0.106798	-1.79433	-0.580946	0.567786	0.679018
ENSMUSG00000061175	Fnip2	0.0360614	4.31803	0.580885	0.567826	0.67902
ENSMUSG00000028617	Lrrc42	0.0277399	4.58454	0.580839	0.567857	0.67902
ENSMUSG00000022679	Mpv17l	-0.0404306	5.60255	-0.580642	0.567987	0.679134
ENSMUSG00000070806	Zmynd12	0.127953	-1.29273	0.580504	0.568078	0.679201
ENSMUSG00000014932	Yes1	-0.0431876	3.21474	-0.58042	0.568134	0.679226
ENSMUSG00000045868	Gvin1	-0.270704	-0.0234066	-0.580205	0.568276	0.679354
ENSMUSG00000037411	Serpine1	-0.109371	1.99011	-0.580075	0.568362	0.679416
ENSMUSG00000030281	Il17rc	0.0595876	2.49865	0.579854	0.568508	0.679548
ENSMUSG00000054488	Gm9946	0.183088	-1.89464	0.579424	0.568792	0.679847
ENSMUSG00000087480	Gm15910	-0.240388	-2.3291	-0.579137	0.568982	0.680032
ENSMUSG00000045555	Mettl24	0.0883395	-0.473623	0.57886	0.569166	0.68021
ENSMUSG00000043702	Pde12	0.0269773	4.19696	0.578233	0.569581	0.680664
ENSMUSG00000070637	Gm694	-0.0878033	1.23996	-0.577996	0.569738	0.68081
ENSMUSG00000061232	H2-K1	0.233868	8.90755	0.577775	0.569884	0.680943
ENSMUSG00000104969	Gm43445	-0.114556	0.293678	-0.577699	0.569934	0.680961
ENSMUSG00000032375	Aph1b	-0.0370274	4.58103	-0.577447	0.570101	0.681113
ENSMUSG00000020258	Glyctk	0.0685579	1.52116	0.57739	0.570139	0.681113
ENSMUSG00000067768	Xlr4b	0.249736	-0.214965	0.577349	0.570166	0.681113
ENSMUSG00000032089	Il10ra	-0.214215	4.40281	-0.577277	0.570214	0.681128
ENSMUSG00000018930	Ccl4	0.205526	-0.20042	0.577176	0.570281	0.681167
ENSMUSG00000026669	Mcm10	-0.217168	0.242985	-0.576975	0.570414	0.681212
ENSMUSG00000004371	Il11	-0.136728	-1.26215	-0.57696	0.570424	0.681212
ENSMUSG00000047606	Ankrd34c	-0.0808447	2.39841	-0.577039	0.570372	0.681212
ENSMUSG00000032336	Nptn	0.0344867	8.97047	0.576693	0.570601	0.681341
ENSMUSG00000021509	Slc25a48	0.154033	-1.73771	0.576713	0.570588	0.681341
ENSMUSG00000028581	Laptm5	0.141794	6.98975	0.576599	0.570663	0.681373
ENSMUSG00000097146	Gm4211	0.0935909	-0.99405	0.576486	0.570738	0.681421
ENSMUSG00000087601	Uchl1os	-0.13826	-1.87772	-0.576332	0.57084	0.681501
ENSMUSG00000112254	ENSMUSG00000112254	0.106592	-1.64464	0.576141	0.570966	0.68161
ENSMUSG00000028071	Sh2d2a	0.398259	0.760728	0.575604	0.571322	0.681993
ENSMUSG00000030748	Il4ra	-0.198704	3.54644	-0.575493	0.571396	0.681998
ENSMUSG00000020027	Socs2	0.0539516	3.6218	0.575536	0.571367	0.681998
ENSMUSG00000020673	Tpo	-0.0947612	-0.641868	-0.575398	0.571459	0.682031
ENSMUSG00000028466	Creb3	-0.0250733	5.67806	-0.574816	0.571845	0.682367
ENSMUSG00000099980	Gm5619	-0.107902	-0.292962	-0.574842	0.571828	0.682367
ENSMUSG00000006270	Vax1	-0.0790408	0.651557	-0.574864	0.571813	0.682367
ENSMUSG00000029650	Slc46a3	0.05588	3.20481	0.574397	0.572123	0.682657
ENSMUSG00000020513	Tubd1	-0.0387645	2.84048	-0.573983	0.572398	0.682943
ENSMUSG00000092260	Zfp963	-0.0673164	0.459249	-0.573882	0.572465	0.682981
ENSMUSG00000050556	Kcnb1	-0.0477054	7.68504	-0.573622	0.572638	0.683104
ENSMUSG00000030830	Itgal	0.338341	3.76198	0.573633	0.57263	0.683104
ENSMUSG00000090266	Mettl23	-0.0374724	3.3603	-0.573219	0.572905	0.683381
ENSMUSG00000036918	Ttc7	-0.0611532	4.12988	-0.573128	0.572965	0.683411
ENSMUSG00000027940	Tpm3	-0.0453568	7.61142	-0.57304	0.573024	0.683439
ENSMUSG00000053931	Cnn3	-0.13898	6.78136	-0.57263	0.573296	0.683722
ENSMUSG00000111094	ENSMUSG00000111094	0.162647	-1.19821	0.572129	0.573629	0.684077
ENSMUSG00000032398	Snapc5	0.0379222	3.84637	0.571942	0.573754	0.684184
ENSMUSG00000070814	6330408A02Rik	0.0275604	4.8028	0.571774	0.573865	0.684233
ENSMUSG00000110070	RP23-218K15.10	0.081435	1.27493	0.571802	0.573846	0.684233
ENSMUSG00000110631	ENSMUSG00000110631	-0.193038	4.42715	-0.571686	0.573924	0.684261
ENSMUSG00000060475	Wtap	-0.0183837	5.58018	-0.57111	0.574306	0.684675
ENSMUSG00000110127	RP23-322E23.7	-0.120567	-1.43987	-0.570936	0.574422	0.684772
ENSMUSG00000031604	Msmo1	-0.0397123	5.46724	-0.570881	0.574459	0.684773
ENSMUSG00000020458	Rtn4	-0.0198966	9.1897	-0.570762	0.574538	0.684784
ENSMUSG00000024087	Cyp1b1	-0.128377	2.00964	-0.570779	0.574527	0.684784
ENSMUSG00000017764	Zswim1	-0.0261049	4.48762	-0.570473	0.57473	0.684971
ENSMUSG00000105368	Gm43759	0.0476526	2.21213	0.570322	0.57483	0.685049
ENSMUSG00000033152	Podxl2	-0.0543365	6.71153	-0.570212	0.574904	0.685053
ENSMUSG00000117250	ENSMUSG00000117250	-0.0949267	-0.779119	-0.570214	0.574902	0.685053
ENSMUSG00000078922	Tgtp1	-0.375856	2.89653	-0.569828	0.575159	0.685315
ENSMUSG00000038400	Pmepa1	-0.0547929	6.08537	-0.56965	0.575277	0.685414
ENSMUSG00000021275	Tecpr2	-0.0308003	6.46574	-0.569597	0.575313	0.685415
ENSMUSG00000041515	Irf8	-0.241633	5.42656	-0.569339	0.575484	0.685577
ENSMUSG00000066687	Zbtb16	0.067221	5.59198	0.568776	0.575859	0.685898
ENSMUSG00000021276	Cinp	-0.0353494	5.09261	-0.56885	0.57581	0.685898
ENSMUSG00000079018	Ly6c1	0.0678924	5.22042	0.568826	0.575826	0.685898
ENSMUSG00000054469	Lclat1	-0.028939	5.48887	-0.568448	0.576078	0.686117
ENSMUSG00000064147	Rab44	-0.27138	-1.59351	-0.568148	0.576277	0.686312
ENSMUSG00000026356	Dars	-0.0203155	5.77659	-0.567024	0.577026	0.687163
ENSMUSG00000043155	Hpdl	0.0875059	0.121254	0.566895	0.577112	0.687223
ENSMUSG00000060550	H2-Q7	0.264978	6.06473	0.566835	0.577152	0.687229
ENSMUSG00000098076	Gm6981	-0.0873242	0.0182716	-0.56651	0.577369	0.687402
ENSMUSG00000020709	Adap2	0.122478	3.82671	0.566531	0.577354	0.687402
ENSMUSG00000093402	Gm18588	0.0605149	1.09371	0.566221	0.577561	0.687464
ENSMUSG00000039716	Dock3	-0.0406089	7.91433	-0.566275	0.577526	0.687464
ENSMUSG00000018239	Zcchc10	0.027182	2.74165	0.566278	0.577523	0.687464
ENSMUSG00000091423	Gm17509	-0.125764	-0.780095	-0.56623	0.577555	0.687464
ENSMUSG00000022204	Ngdn	-0.031667	4.21987	-0.566161	0.577601	0.687469
ENSMUSG00000029605	Oas1b	-0.162118	3.99358	-0.566066	0.577665	0.687503
ENSMUSG00000015981	Stk32c	0.059746	7.51525	0.565871	0.577795	0.687566
ENSMUSG00000006736	Tspan31	0.0242138	5.54157	0.565892	0.577781	0.687566
ENSMUSG00000018507	Trpv2	-0.0488922	4.39227	-0.565775	0.577859	0.687566
ENSMUSG00000038216	Pnmt	0.114065	-1.34848	0.565825	0.577825	0.687566
ENSMUSG00000024014	Pim1	0.20717	3.8295	0.565556	0.578005	0.687698
ENSMUSG00000064262	Gimap8	0.194898	2.38847	0.565492	0.578047	0.687706
ENSMUSG00000066363	Serpina3f	-0.46356	1.33865	-0.56544	0.578082	0.687706
ENSMUSG00000002020	Ltbp2	-0.188983	0.538029	-0.565065	0.578333	0.687962
ENSMUSG00000059708	Akap17b	0.03353	4.18754	0.564248	0.578877	0.688568
ENSMUSG00000024251	Thada	0.037124	3.9383	0.564082	0.578989	0.688659
ENSMUSG00000042712	Wbp5	0.0327379	6.23169	0.563733	0.579222	0.688894
ENSMUSG00000039942	Ptger4	0.201024	1.44544	0.563622	0.579295	0.68894
ENSMUSG00000028906	Epb41	-0.0453091	5.82005	-0.563359	0.579471	0.68903
ENSMUSG00000035208	Slfn8	-0.218824	4.53186	-0.563367	0.579466	0.68903
ENSMUSG00000004865	Srpk1	-0.0184084	6.17562	-0.563349	0.579478	0.68903
ENSMUSG00000110441	ENSMUSG00000110441	0.147847	-0.795328	0.563209	0.579572	0.689063
ENSMUSG00000066839	Ecsit	0.025488	5.17468	0.563202	0.579576	0.689063
ENSMUSG00000074994	Qser1	0.04282	3.80751	0.562828	0.579826	0.689319
ENSMUSG00000021239	Vsx2	-0.126865	-1.49801	-0.562545	0.580015	0.689501
ENSMUSG00000093452	Zfhx2os	-0.0761304	0.255138	-0.562476	0.580061	0.689514
ENSMUSG00000108852	Gm44911	0.0910122	-0.243617	0.562253	0.58021	0.689649
ENSMUSG00000058761	Rnf169	0.0332107	5.74864	0.562035	0.580356	0.689752
ENSMUSG00000024754	Tmem2	-0.0430411	4.05797	-0.562018	0.580367	0.689752
ENSMUSG00000042851	Zc3h6	0.0457732	3.89752	0.561791	0.580519	0.68989
ENSMUSG00000034793	G6pc3	-0.0377695	5.55086	-0.561383	0.580792	0.690172
ENSMUSG00000037098	Rab11fip3	0.025391	6.94941	0.561214	0.580905	0.690265
ENSMUSG00000038187	Btbd10	0.0391647	5.9573	0.5608	0.581182	0.690552
ENSMUSG00000102413	Gm36937	-0.0940527	0.38017	-0.560646	0.581285	0.690632
ENSMUSG00000068200	Gm5931	-0.0790369	-0.558853	-0.560218	0.581571	0.69093
ENSMUSG00000031197	Vbp1	0.0280754	5.60902	0.56014	0.581623	0.69095
ENSMUSG00000086544	Chn1os3	0.076409	0.680869	0.559708	0.581912	0.691167
ENSMUSG00000085913	Gm15601	0.0976193	-0.170449	0.559725	0.581901	0.691167
ENSMUSG00000038843	Gcnt1	0.102765	2.73571	0.55972	0.581904	0.691167
ENSMUSG00000078607	1810010H24Rik	0.0559435	1.25207	0.559256	0.582215	0.691484
ENSMUSG00000026490	Cdc42bpa	0.0320213	7.84673	0.55816	0.582949	0.69231
ENSMUSG00000060090	Rp2	0.0588188	3.91642	0.558112	0.582981	0.69231
ENSMUSG00000022269	2026-03-11	-0.0673941	2.03929	-0.557954	0.583087	0.692393
ENSMUSG00000109179	Gm35339	0.0444431	3.24418	0.557692	0.583262	0.692559
ENSMUSG00000042190	Cmklr1	-0.140188	3.55563	-0.55744	0.583431	0.692718
ENSMUSG00000046909	Tefm	-0.0395546	2.49377	-0.557253	0.583556	0.692824
ENSMUSG00000109984	RP24-466N11.9	0.162151	-1.99725	0.557146	0.583628	0.692868
ENSMUSG00000015305	Sash1	0.0416904	6.77547	0.556754	0.583891	0.693138
ENSMUSG00000039004	Bmp6	0.0689069	2.99828	0.556635	0.583971	0.69319
ENSMUSG00000029661	Col1a2	-0.0959837	3.73628	-0.55652	0.584048	0.693239
ENSMUSG00000111950	ENSMUSG00000111950	-0.0903187	-0.590157	-0.556319	0.584183	0.693357
ENSMUSG00000102302	Gm38190	0.0803719	1.47632	0.556009	0.584391	0.693393
ENSMUSG00000105981	2810428J06Rik	-0.100952	-0.664748	-0.556148	0.584297	0.693393
ENSMUSG00000029410	Ppef2	-0.0857999	0.625258	-0.556107	0.584325	0.693393
ENSMUSG00000031487	Brf2	0.0318144	4.05296	0.556207	0.584258	0.693393
ENSMUSG00000108841	Gm626	-0.192389	-1.14489	-0.556053	0.584361	0.693393
ENSMUSG00000108486	Gm44836	0.180487	-2.02967	0.55541	0.584792	0.693828
ENSMUSG00000006021	Kptn	0.0288786	4.58003	0.555298	0.584868	0.693875
ENSMUSG00000026004	Kansl1l	0.0388512	3.25531	0.555157	0.584962	0.693935
ENSMUSG00000049897	Stkld1	0.118218	-1.15955	0.555098	0.585002	0.693935
ENSMUSG00000047875	Gpr157	0.109095	2.70555	0.555063	0.585025	0.693935
ENSMUSG00000029004	Kmt2e	0.0352188	6.93035	0.554926	0.585117	0.693949
ENSMUSG00000036898	Zfp157	-0.0247038	4.33409	-0.554887	0.585144	0.693949
ENSMUSG00000113342	ENSMUSG00000113342	-0.403744	-1.01404	-0.55493	0.585114	0.693949
ENSMUSG00000014959	Gorasp2	-0.0212487	6.66355	-0.554696	0.585271	0.694058
ENSMUSG00000028480	Glipr2	-0.226815	3.10006	-0.554548	0.585371	0.694125
ENSMUSG00000033542	Arhgef5	0.0792303	1.7977	0.554506	0.585399	0.694125
ENSMUSG00000097768	2310043M15Rik	0.139705	-0.667859	0.554146	0.585641	0.694369
ENSMUSG00000008193	Spib	0.366104	-0.674669	0.553739	0.585914	0.694651
ENSMUSG00000026029	Casp8	-0.1831	3.05288	-0.553586	0.586017	0.694689
ENSMUSG00000053395	Cacng8	-0.0455337	6.14939	-0.5536	0.586007	0.694689
ENSMUSG00000048106	4632415L05Rik	0.0247103	4.98028	0.553337	0.586184	0.694845
ENSMUSG00000031513	Leprotl1	-0.0178755	6.38593	-0.553226	0.586258	0.694874
ENSMUSG00000036291	Ap5m1	0.0278725	4.56124	0.553194	0.58628	0.694874
ENSMUSG00000001517	Foxm1	-0.140434	1.67108	-0.553027	0.586392	0.694965
ENSMUSG00000114833	ENSMUSG00000114833	-0.202848	-2.04773	-0.552653	0.586644	0.695221
ENSMUSG00000028459	Cd72	-0.225266	2.66369	-0.552369	0.586834	0.695404
ENSMUSG00000044827	Tlr1	0.197657	1.95068	0.552098	0.587017	0.695562
ENSMUSG00000056069	Fam105a	-0.0525823	4.70716	-0.552066	0.587038	0.695562
ENSMUSG00000006058	Snf8	0.0213536	5.68555	0.551854	0.58718	0.695646
ENSMUSG00000018167	Stard3	0.0304774	5.56822	0.55188	0.587163	0.695646
ENSMUSG00000024334	H2-Oa	0.260677	1.3181	0.551735	0.587261	0.695698
ENSMUSG00000016624	Phf21b	0.0411372	3.14667	0.551042	0.587727	0.696208
ENSMUSG00000073491	Pydc4	-0.259544	3.15712	-0.550909	0.587816	0.696272
ENSMUSG00000032624	Eml4	-0.0245759	5.27273	-0.550724	0.587941	0.696377
ENSMUSG00000025907	Rb1cc1	-0.0371522	5.92234	-0.550378	0.588174	0.696471
ENSMUSG00000027573	Gid8	0.0168169	5.29185	0.550356	0.588189	0.696471
ENSMUSG00000003623	Crot	-0.0656525	5.11244	-0.550341	0.588199	0.696471
ENSMUSG00000033294	Noc4l	-0.0427664	4.46646	-0.550508	0.588086	0.696471
ENSMUSG00000029633	Gm5578	0.157179	-1.89407	0.550475	0.588108	0.696471
ENSMUSG00000031865	Dctn1	0.0310537	9.14034	0.550162	0.588319	0.696571
ENSMUSG00000041653	Pnpla3	-0.0593384	2.59929	-0.549912	0.588487	0.696728
ENSMUSG00000020806	Rhbdf2	-0.192489	2.34052	-0.549397	0.588834	0.697096
ENSMUSG00000049100	Pcdh10	-0.0302111	8.24851	-0.549169	0.588987	0.697236
ENSMUSG00000050075	Gpr171	-0.414678	-1.19717	-0.548923	0.589153	0.697305
ENSMUSG00000035623	Rsf1	0.0292294	5.92993	0.54901	0.589095	0.697305
ENSMUSG00000060427	Zfp868	-0.0239585	3.80871	-0.54893	0.589149	0.697305
ENSMUSG00000033880	Lgals3bp	0.14517	7.93832	0.548851	0.589202	0.69732
ENSMUSG00000037708	Spag6	-0.0992022	0.741276	-0.548741	0.589276	0.697337
ENSMUSG00000031314	Taf1	0.0313536	6.57355	0.548723	0.589287	0.697337
ENSMUSG00000035873	Pawr	-0.0914898	0.722169	-0.548385	0.589516	0.697565
ENSMUSG00000026866	Kynu	-0.337389	-1.27148	-0.547941	0.589815	0.697834
ENSMUSG00000093346	Gm26115	0.31417	-2.47808	0.547981	0.589788	0.697834
ENSMUSG00000108322	Gm45123	0.0903214	-1.2105	0.547879	0.589856	0.697841
ENSMUSG00000016995	Matn4	0.0520048	3.98296	0.547716	0.589966	0.697887
ENSMUSG00000031285	Dcx	-0.0643745	4.17449	-0.547738	0.589951	0.697887
ENSMUSG00000026117	Zap70	0.153609	2.38455	0.547531	0.590091	0.697991
ENSMUSG00000021771	Vdac2	0.0185721	7.34634	0.547081	0.590394	0.698308
ENSMUSG00000114099	ENSMUSG00000114099	-0.231653	-2.04824	-0.547025	0.590432	0.698311
ENSMUSG00000103593	Gm37352	0.118188	-1.49679	0.54689	0.590523	0.698376
ENSMUSG00000028348	Murc	-0.1108	-0.899844	-0.546435	0.590829	0.698696
ENSMUSG00000071068	Treml2	-0.213937	2.52032	-0.546062	0.591082	0.698909
ENSMUSG00000024862	Klc2	0.035384	7.86369	0.546102	0.591054	0.698909
ENSMUSG00000025935	Tram1	-0.0472562	4.69064	-0.545731	0.591304	0.69913
ENSMUSG00000033486	Catsper2	0.0401648	2.24355	0.545101	0.59173	0.699591
ENSMUSG00000115148	ENSMUSG00000115148	-0.0774579	0.182072	-0.544868	0.591887	0.699735
ENSMUSG00000039934	Gsap	-0.120458	3.48833	-0.544579	0.592082	0.699885
ENSMUSG00000033726	Emx1	0.304628	1.54124	0.544573	0.592086	0.699885
ENSMUSG00000028158	Mttp	0.0372877	4.00308	0.544411	0.592195	0.699971
ENSMUSG00000018451	6330403K07Rik	-0.0477933	8.40558	-0.54412	0.592392	0.700161
ENSMUSG00000105742	Gm42748	0.12298	-0.233851	0.543817	0.592596	0.700292
ENSMUSG00000057606	Colq	0.105033	-0.140328	0.543797	0.59261	0.700292
ENSMUSG00000031165	Was	0.177734	2.8118	0.543854	0.592572	0.700292
ENSMUSG00000104253	Gm37174	0.0849079	0.00852254	0.543215	0.593003	0.700676
ENSMUSG00000047880	Cxcr5	0.359676	-1.11025	0.54321	0.593007	0.700676
ENSMUSG00000063458	1700112E06Rik	0.161713	0.0605102	0.543142	0.593053	0.700688
ENSMUSG00000104496	Gm5837	0.0952398	-0.848307	0.543071	0.5931	0.700702
ENSMUSG00000029452	Tmem116	-0.0480715	2.00671	-0.542932	0.593194	0.70077
ENSMUSG00000030553	Pgpep1l	-0.0967065	-0.614542	-0.542752	0.593316	0.700829
ENSMUSG00000024696	Lpxn	0.159573	1.82557	0.542781	0.593296	0.700829
ENSMUSG00000060969	Irx1	0.100805	0.24604	0.542544	0.593457	0.700953
ENSMUSG00000003190	Bcl2l12	0.0941951	0.909522	0.542012	0.593817	0.701336
ENSMUSG00000118134	ENSMUSG00000118134	0.110296	-1.36565	0.541613	0.594086	0.701611
ENSMUSG00000014075	Tctex1d2	0.0347586	3.18529	0.541429	0.59421	0.701716
ENSMUSG00000086477	Gm15506	0.0517127	1.39972	0.541281	0.594311	0.701792
ENSMUSG00000023391	Dlx2	-0.0629098	2.50761	-0.540772	0.594655	0.702156
ENSMUSG00000108037	Gm44597	0.0830386	0.27747	0.540463	0.594864	0.70236
ENSMUSG00000030768	Disp1	-0.0298107	3.22582	-0.540291	0.594981	0.702455
ENSMUSG00000052160	Pld4	0.146401	5.18703	0.540094	0.595113	0.702569
ENSMUSG00000117004	ENSMUSG00000117004	0.154773	-1.19643	0.539987	0.595186	0.702613
ENSMUSG00000079564	Gm11149	0.181875	-2.15926	0.539691	0.595386	0.702807
ENSMUSG00000096841	Gm25596	0.129988	-1.21697	0.539187	0.595728	0.703167
ENSMUSG00000114796	ENSMUSG00000114796	-0.0895669	-0.794512	-0.539115	0.595777	0.703182
ENSMUSG00000042686	Jph1	-0.0405806	4.40607	-0.538528	0.596174	0.703556
ENSMUSG00000087266	Gm15991	-0.143978	-1.43818	-0.538547	0.596161	0.703556
ENSMUSG00000061458	Nol10	0.0243325	4.46156	0.538488	0.596201	0.703556
ENSMUSG00000100261	Gm6473	-0.131455	-1.242	-0.538223	0.596381	0.703725
ENSMUSG00000087381	Gm16008	-0.0511236	2.38322	-0.538034	0.596509	0.703791
ENSMUSG00000097150	Gm26513	0.139778	-2.06528	0.538078	0.596479	0.703791
ENSMUSG00000097021	4933433G15Rik	0.122361	-1.05289	0.537548	0.596838	0.704137
ENSMUSG00000091223	Gm8775	-0.0982759	-0.455364	-0.537288	0.597014	0.704225
ENSMUSG00000004394	Tmed4	0.0232861	6.23488	0.537319	0.596993	0.704225
ENSMUSG00000096988	A930029G22Rik	-0.152557	-0.902768	-0.537278	0.597021	0.704225
ENSMUSG00000066554	Gm10167	0.0514134	0.732885	0.537174	0.597092	0.704266
ENSMUSG00000061086	Myl4	0.246094	2.06158	0.537107	0.597137	0.704276
ENSMUSG00000024354	Slc23a1	0.11864	-1.26792	0.53698	0.597223	0.704336
ENSMUSG00000033998	Kcnk1	0.0381716	5.90242	0.536799	0.597346	0.704438
ENSMUSG00000086942	Gm15489	-0.0778257	-0.660708	-0.53667	0.597433	0.704466
ENSMUSG00000008398	Elk3	0.093922	3.55319	0.536657	0.597442	0.704466
ENSMUSG00000014767	Tbp	-0.031669	4.42971	-0.536554	0.597512	0.704506
ENSMUSG00000074825	Itpripl1	0.103566	2.32069	0.536379	0.597631	0.704603
ENSMUSG00000045502	Hcar2	-0.313166	1.89995	-0.536058	0.597848	0.704744
ENSMUSG00000029804	Herc3	0.0356247	7.02851	0.536073	0.597838	0.704744
ENSMUSG00000096458	Moap1	0.157224	-1.59841	0.536044	0.597858	0.704744
ENSMUSG00000097993	Ptprv	0.103922	4.82302	0.535751	0.598056	0.704931
ENSMUSG00000105987	AI506816	-0.16724	2.61686	-0.535702	0.59809	0.704931
ENSMUSG00000034171	Faah	0.0578501	5.90004	0.535604	0.598156	0.704967
ENSMUSG00000012114	Med15	-0.0190788	6.31728	-0.535418	0.598283	0.705074
ENSMUSG00000113104	ENSMUSG00000113104	0.160059	-2.0901	0.53525	0.598396	0.705165
ENSMUSG00000031824	6430548M08Rik	-0.0516005	8.27761	-0.535148	0.598466	0.705197
ENSMUSG00000034354	Mtmr3	0.0195996	6.71151	0.535103	0.598496	0.705197
ENSMUSG00000033952	Aspm	-0.223293	-0.0307679	-0.534751	0.598735	0.705394
ENSMUSG00000084168	Atp5l2-ps	-0.219835	-1.83135	-0.534775	0.598719	0.705394
ENSMUSG00000034430	Zxdc	-0.0206346	4.46242	-0.534305	0.599038	0.705708
ENSMUSG00000063011	Msln	-0.213172	-0.832022	-0.533851	0.599346	0.706028
ENSMUSG00000034457	Eda2r	-0.162765	-0.214179	-0.533799	0.599382	0.706028
ENSMUSG00000083394	Gm11703	0.163914	-0.571338	0.533713	0.59944	0.706054
ENSMUSG00000093637	Gm20636	0.0889211	0.0362465	0.533334	0.599697	0.706272
ENSMUSG00000097411	B430218F22Rik	-0.117515	-2.09573	-0.533353	0.599685	0.706272
ENSMUSG00000029202	Pds5a	0.0253639	5.81064	0.533144	0.599826	0.706296
ENSMUSG00000019945	1700040L02Rik	-0.111145	-0.420796	-0.533149	0.599823	0.706296
ENSMUSG00000117964	ENSMUSG00000117964	-0.300972	0.615836	-0.533162	0.599814	0.706296
ENSMUSG00000054580	Pla2r1	-0.099064	-0.293228	-0.532693	0.600133	0.706486
ENSMUSG00000071343	Gm10327	0.103908	-0.511315	0.532826	0.600042	0.706486
ENSMUSG00000098720	Gm27239	0.0872979	-1.14481	0.532755	0.600091	0.706486
ENSMUSG00000064202	4430402I18Rik	0.0481161	1.28931	0.532707	0.600123	0.706486
ENSMUSG00000060860	Ube2s	0.0258684	5.21009	0.532355	0.600362	0.706671
ENSMUSG00000063286	Gm8995	-0.238423	4.20422	-0.532383	0.600344	0.706671
ENSMUSG00000118157	ENSMUSG00000118157	-0.121613	-1.06359	-0.531812	0.600732	0.707063
ENSMUSG00000061897	Gm14292	-0.0459509	0.930421	-0.531466	0.600967	0.707291
ENSMUSG00000055932	Fto	0.0237836	7.71816	0.53142	0.600998	0.707291
ENSMUSG00000040354	Mars	0.0201831	6.16116	0.53107	0.601237	0.707529
ENSMUSG00000029166	Mapre3	-0.0287925	7.24238	-0.530372	0.601711	0.708045
ENSMUSG00000024793	Tnfrsf25	-0.0672745	2.31159	-0.530081	0.60191	0.708193
ENSMUSG00000112160	ENSMUSG00000112160	-0.054597	1.21508	-0.530114	0.601887	0.708193
ENSMUSG00000048481	Mypop	0.0514493	4.63628	0.529914	0.602023	0.708284
ENSMUSG00000079450	Cldn34c1	-0.0804684	0.228505	-0.529843	0.602071	0.708298
ENSMUSG00000028383	Hsdl2	0.034016	4.95855	0.529712	0.602161	0.708332
ENSMUSG00000101013	A630072M18Rik	-0.157166	-2.0463	-0.529693	0.602173	0.708332
ENSMUSG00000039616	Mocos	0.111223	1.93329	0.529522	0.60229	0.708427
ENSMUSG00000012428	Steap4	-0.31919	-0.262736	-0.529444	0.602343	0.708446
ENSMUSG00000074676	Foxs1	-0.148347	-0.901418	-0.529237	0.602484	0.70857
ENSMUSG00000027673	Ndufb5	-0.0289014	5.71157	-0.529001	0.602644	0.708716
ENSMUSG00000057835	Zfp119a	0.0456788	1.36378	0.528678	0.602864	0.708932
ENSMUSG00000056162	Cndp1	0.207275	-1.76169	0.528372	0.603073	0.709134
ENSMUSG00000037827	Gm5884	-0.0469706	3.02421	-0.527884	0.603406	0.709474
ENSMUSG00000078606	Gm4070	-0.273432	0.336234	-0.527788	0.603471	0.709474
ENSMUSG00000015869	Prpsap1	0.0305813	5.39688	0.527828	0.603443	0.709474
ENSMUSG00000041134	Cyyr1	-0.0858418	2.88261	-0.527695	0.603534	0.709505
ENSMUSG00000029136	Rbks	-0.0569671	1.25353	-0.527376	0.603752	0.709718
ENSMUSG00000118087	ENSMUSG00000118087	0.104343	0.709385	0.527089	0.603947	0.709905
ENSMUSG00000079056	Kcnip3	0.0442814	6.47133	0.526827	0.604126	0.710073
ENSMUSG00000026888	Grb14	0.0405673	4.12055	0.526592	0.604286	0.710218
ENSMUSG00000027291	Vps39	-0.0219861	6.63159	-0.526037	0.604665	0.710621
ENSMUSG00000075569	Rsph10b	-0.047558	2.08763	-0.525848	0.604793	0.710729
ENSMUSG00000032525	Nktr	-0.0375639	6.59294	-0.525604	0.60496	0.710881
ENSMUSG00000105556	Gm43080	0.09089	1.0922	0.525547	0.604999	0.710884
ENSMUSG00000009281	Rarres2	-0.136989	1.97412	-0.525401	0.605098	0.71094
ENSMUSG00000031540	Kat6a	0.0389905	6.49417	0.525371	0.605119	0.71094
ENSMUSG00000039096	Rsad1	0.0289601	3.92863	0.52522	0.605222	0.711018
ENSMUSG00000052544	St6galnac3	0.0646808	3.18994	0.524785	0.605519	0.711324
ENSMUSG00000033285	Wdr3	-0.0226267	4.6361	-0.524515	0.605703	0.711489
ENSMUSG00000012117	Dhdds	-0.0203202	6.14714	-0.524473	0.605732	0.711489
ENSMUSG00000026675	Hsd17b7	-0.0318246	4.33953	-0.523648	0.606295	0.711961
ENSMUSG00000110243	RP23-344G11.4	-0.131187	-1.30313	-0.523784	0.606202	0.711961
ENSMUSG00000108659	Gm34121	0.0945626	-1.058	0.523742	0.606231	0.711961
ENSMUSG00000025647	Shisa5	-0.108381	6.95027	-0.523668	0.606282	0.711961
ENSMUSG00000103037	Pcdhgb1	-0.042047	2.75508	-0.523617	0.606316	0.711961
ENSMUSG00000100005	B130024G19Rik	-0.0927501	0.151337	-0.523028	0.606719	0.71239
ENSMUSG00000086389	Gm15998	-0.0531632	0.151197	-0.522937	0.606781	0.712396
ENSMUSG00000113497	ENSMUSG00000113497	-0.0895134	-0.570163	-0.522915	0.606796	0.712396
ENSMUSG00000039759	Thap3	0.027046	4.15195	0.522708	0.606937	0.712513
ENSMUSG00000041062	Mslnl	0.137893	-1.6899	0.522662	0.606969	0.712513
ENSMUSG00000091455	Otogl	0.102115	-1.20216	0.522567	0.607034	0.712546
ENSMUSG00000051329	Nup160	0.0292743	3.86811	0.522446	0.607116	0.712568
ENSMUSG00000044092	C130050O18Rik	-0.131406	-0.558008	-0.522387	0.607157	0.712568
ENSMUSG00000060402	Chst8	0.0690026	1.97742	0.522379	0.607162	0.712568
ENSMUSG00000024875	Yif1a	0.0358582	3.55109	0.5221	0.607353	0.712749
ENSMUSG00000075602	Ly6a	-0.172292	5.6661	-0.521983	0.607433	0.7128
ENSMUSG00000045867	Cradd	0.0419675	2.2712	0.521144	0.608007	0.713345
ENSMUSG00000090674	Gm17082	-0.13932	-0.763259	-0.521176	0.607984	0.713345
ENSMUSG00000031207	Msn	-0.151937	6.14847	-0.521215	0.607958	0.713345
ENSMUSG00000039159	Ube2h	0.0174981	6.73808	0.521045	0.608074	0.713381
ENSMUSG00000028583	Pdpn	-0.135572	3.94184	-0.520909	0.608167	0.713404
ENSMUSG00000097633	Gm16617	-0.193399	-2.28137	-0.520937	0.608148	0.713404
ENSMUSG00000036106	Prr5	-0.0473404	4.02657	-0.520537	0.608422	0.71366
ENSMUSG00000001419	Mef2d	-0.0298304	7.9498	-0.520199	0.608653	0.713889
ENSMUSG00000003872	Lin7b	-0.0476783	4.89294	-0.519856	0.608887	0.714004
ENSMUSG00000109812	RP23-235I2.1	0.0802825	1.39815	0.519854	0.608889	0.714004
ENSMUSG00000021047	Nova1	0.0506129	5.96113	0.519841	0.608898	0.714004
ENSMUSG00000116875	ENSMUSG00000116875	-0.0411258	4.79197	-0.519971	0.608809	0.714004
ENSMUSG00000023963	Cyp39a1	-0.0887439	0.105214	-0.519723	0.608979	0.714056
ENSMUSG00000026222	Sp100	-0.177298	4.51374	-0.519397	0.609202	0.714275
ENSMUSG00000035673	Sbno2	0.112788	5.86617	0.519218	0.609324	0.714332
ENSMUSG00000022364	Tbc1d31	0.0350228	3.13101	0.51924	0.609309	0.714332
ENSMUSG00000114649	ENSMUSG00000114649	0.122576	-1.48603	0.519018	0.609461	0.714407
ENSMUSG00000042729	Wdr74	-0.021197	4.85405	-0.519051	0.609439	0.714407
ENSMUSG00000025758	Plk4	-0.0416117	2.48558	-0.51868	0.609692	0.71463
ENSMUSG00000076514	Igkv17-121	0.927768	-1.26593	0.51858	0.609761	0.71463
ENSMUSG00000024998	Plce1	-0.0755583	5.32614	-0.518589	0.609755	0.71463
ENSMUSG00000055341	Zfp457	-0.109553	-1.02644	-0.518284	0.609964	0.714773
ENSMUSG00000118559	ENSMUSG00000118559	0.0632681	1.36322	0.518241	0.609993	0.714773
ENSMUSG00000034254	Agpat1	0.0240558	7.08811	0.518273	0.609971	0.714773
ENSMUSG00000021550	2210016F16Rik	0.0370129	3.56124	0.518094	0.610094	0.714848
ENSMUSG00000022056	Adam7	0.173584	-2.20872	0.51762	0.610419	0.715185
ENSMUSG00000114907	ENSMUSG00000114907	-0.0737253	-0.547327	-0.516969	0.610865	0.715665
ENSMUSG00000102776	Gm38162	-0.147105	-1.74524	-0.516703	0.611047	0.715805
ENSMUSG00000003198	Zfp959	-0.040497	2.12945	-0.516688	0.611058	0.715805
ENSMUSG00000107201	5930420M18Rik	0.0547695	1.21734	0.516344	0.611293	0.715995
ENSMUSG00000038268	Ovca2	-0.0405177	2.65143	-0.516383	0.611266	0.715995
ENSMUSG00000006517	Mvd	0.0430909	4.37228	0.516144	0.61143	0.716113
ENSMUSG00000059751	Rps3a3	-0.0891509	1.07952	-0.515959	0.611558	0.716219
ENSMUSG00000023883	Phf10	0.0238706	5.64124	0.515849	0.611633	0.716261
ENSMUSG00000118353	ENSMUSG00000118353	0.065238	0.63519	0.515799	0.611667	0.716261
ENSMUSG00000024235	Map3k8	0.14946	1.42633	0.514871	0.612304	0.716963
ENSMUSG00000040204	2810417H13Rik	-0.259853	0.668714	-0.514088	0.612841	0.71755
ENSMUSG00000022914	Brwd1	0.0251716	6.51447	0.513866	0.612994	0.717685
ENSMUSG00000025494	Sigirr	0.106519	1.58759	0.513718	0.613095	0.717761
ENSMUSG00000040061	Plcb2	-0.119353	3.72885	-0.513539	0.613218	0.717861
ENSMUSG00000044447	Dock5	0.0851986	3.80559	0.513208	0.613446	0.718085
ENSMUSG00000003868	Ruvbl2	0.0276051	5.05097	0.512918	0.613644	0.718275
ENSMUSG00000000275	Trim25	-0.127337	5.35087	-0.512844	0.613696	0.718292
ENSMUSG00000024294	Mib1	-0.0283294	7.23486	-0.512453	0.613964	0.718563
ENSMUSG00000109006	B230209E15Rik	0.0309088	5.87328	0.511648	0.614517	0.719133
ENSMUSG00000091952	Gm17709	0.0632254	0.186994	0.511637	0.614525	0.719133
ENSMUSG00000081887	Gm12097	0.141662	-1.72077	0.511387	0.614697	0.719291
ENSMUSG00000042269	Fam92b	0.106246	-1.28943	0.511198	0.614826	0.719399
ENSMUSG00000057182	Scn3a	0.0395844	6.0274	0.510942	0.615003	0.719494
ENSMUSG00000004455	Ppp1cc	0.0288106	6.98519	0.510995	0.614966	0.719494
ENSMUSG00000029763	Exoc4	0.017339	6.547	0.51092	0.615018	0.719494
ENSMUSG00000107340	Gm42789	0.168878	-2.14825	0.510736	0.615145	0.719564
ENSMUSG00000053754	Chd8	0.0214413	6.93434	0.510725	0.615152	0.719564
ENSMUSG00000026023	Cdk15	0.0909032	-1.34505	0.510417	0.615364	0.719726
ENSMUSG00000026589	Sec16b	-0.103306	-0.971363	-0.510425	0.615358	0.719726
ENSMUSG00000028975	Pex14	-0.0298223	4.77504	-0.510059	0.61561	0.71997
ENSMUSG00000021482	Aaed1	-0.0285899	2.90857	-0.509984	0.615661	0.719987
ENSMUSG00000034854	Mfsd12	-0.0262189	4.8139	-0.509343	0.616102	0.720417
ENSMUSG00000118038	ENSMUSG00000118038	0.110406	-1.02697	0.509351	0.616097	0.720417
ENSMUSG00000027387	Zc3h8	-0.0331167	2.71181	-0.509157	0.61623	0.720493
ENSMUSG00000044906	4930503L19Rik	0.0308532	3.48598	0.509141	0.616241	0.720493
ENSMUSG00000020684	Rasl10b	-0.0514068	8.53829	-0.508895	0.616411	0.720562
ENSMUSG00000035394	Cfap53	0.156143	-1.26242	0.508908	0.616402	0.720562
ENSMUSG00000031299	Pdha1	0.0222223	7.39577	0.508996	0.616342	0.720562
ENSMUSG00000023083	H2-M10.2	-0.101039	-0.928936	-0.508575	0.616631	0.720776
ENSMUSG00000036594	H2-Aa	0.382953	5.24954	0.508311	0.616813	0.720945
ENSMUSG00000033282	Rpgrip1l	0.0288895	4.55912	0.507886	0.617105	0.721244
ENSMUSG00000021303	Gng4	-0.0475069	6.12969	-0.507827	0.617147	0.721249
ENSMUSG00000044716	Dok7	0.0289316	4.62649	0.507594	0.617306	0.721377
ENSMUSG00000034007	Scaper	0.0257062	5.47878	0.507506	0.617367	0.721377
ENSMUSG00000042073	Abhd14b	0.0402632	3.27564	0.507526	0.617353	0.721377
ENSMUSG00000068246	Apol9b	-0.22289	1.31467	-0.507383	0.617452	0.721433
ENSMUSG00000025194	Abcc2	0.167515	-1.946	0.507201	0.617577	0.721536
ENSMUSG00000019039	Dalrd3	-0.0261176	5.83469	-0.507119	0.617634	0.721559
ENSMUSG00000051969	Tlr11	-0.328349	-1.93236	-0.507022	0.617701	0.721594
ENSMUSG00000115813	ENSMUSG00000115813	-0.0996627	-0.3001	-0.506851	0.617819	0.721689
ENSMUSG00000066152	Slc31a2	-0.0893958	3.84285	-0.505976	0.618422	0.72235
ENSMUSG00000091269	Gm6682	-0.071302	-1.33699	-0.505661	0.618639	0.72256
ENSMUSG00000055254	Ntrk2	0.0331362	9.39799	0.505502	0.618748	0.722629
ENSMUSG00000081418	Gm14830	-0.168994	-1.94868	-0.505468	0.618772	0.722629
ENSMUSG00000018899	Irf1	-0.272548	5.00028	-0.505262	0.618914	0.722752
ENSMUSG00000020120	Plek	0.110728	5.38454	0.50514	0.618998	0.722807
ENSMUSG00000006651	Aplp1	0.0295948	10.4124	0.505032	0.619073	0.722814
ENSMUSG00000022309	Angpt1	0.0937579	2.52962	0.505023	0.619079	0.722814
ENSMUSG00000080950	Gm7278	-0.107942	-1.93545	-0.504898	0.619165	0.722872
ENSMUSG00000078763	Slfn1	-0.342886	2.1701	-0.504777	0.619249	0.722926
ENSMUSG00000051705	Senp8	0.0292312	2.8752	0.504676	0.619319	0.722965
ENSMUSG00000010608	Rbm25	0.0201823	7.17337	0.504597	0.619373	0.722985
ENSMUSG00000114851	ENSMUSG00000114851	-0.115016	-0.486809	-0.504488	0.619448	0.722986
ENSMUSG00000117192	ENSMUSG00000117192	-0.046931	0.83914	-0.504496	0.619442	0.722986
ENSMUSG00000076281	Gm24270	0.0768233	1.9753	0.504088	0.619724	0.723265
ENSMUSG00000058715	Fcer1g	0.135699	4.26318	0.503948	0.619821	0.723335
ENSMUSG00000040249	Lrp1	0.0368618	9.28367	0.503714	0.619982	0.72348
ENSMUSG00000038056	Kmt2c	-0.05711	6.47108	-0.503216	0.620326	0.723837
ENSMUSG00000032392	Parp16	-0.0412	2.29148	-0.503068	0.620428	0.723913
ENSMUSG00000035725	Prkx	-0.052079	3.91963	-0.502791	0.62062	0.724093
ENSMUSG00000022840	Adcy5	-0.0620773	9.67316	-0.502725	0.620665	0.724103
ENSMUSG00000104662	Gm43267	-0.0746754	0.107968	-0.502277	0.620975	0.724377
ENSMUSG00000018995	Nars2	-0.0302905	3.67972	-0.502325	0.620941	0.724377
ENSMUSG00000001227	Sema6b	-0.0377244	7.54801	-0.502197	0.62103	0.724399
ENSMUSG00000097840	Gm26756	0.103605	-0.848402	0.502127	0.621078	0.724412
ENSMUSG00000097149	G630030J09Rik	0.0728979	-0.669171	0.502048	0.621133	0.724419
ENSMUSG00000114864	ENSMUSG00000114864	-0.127043	-2.12695	-0.50201	0.621159	0.724419
ENSMUSG00000027132	Katnbl1	0.0423546	2.75972	0.501586	0.621452	0.724589
ENSMUSG00000029084	Cd38	0.124058	2.37162	0.501637	0.621417	0.724589
ENSMUSG00000021188	Trip11	-0.0351812	5.61235	-0.501585	0.621453	0.724589
ENSMUSG00000068606	Gm4841	-0.331324	1.36631	-0.501605	0.621439	0.724589
ENSMUSG00000047250	Ptgs1	0.0799026	4.55571	0.501484	0.621523	0.724627
ENSMUSG00000086652	Gm14029	-0.122514	-1.61352	-0.501125	0.62177	0.724872
ENSMUSG00000003235	Eif2b5	0.017587	5.58614	0.50052	0.622188	0.725317
ENSMUSG00000038379	Ttk	0.185368	-0.54469	0.500408	0.622266	0.725364
ENSMUSG00000030357	Fkbp4	0.0341768	7.17086	0.499845	0.622655	0.725774
ENSMUSG00000033961	Zfp446	0.0271887	4.19935	0.499253	0.623065	0.726208
ENSMUSG00000108804	Gm44628	-0.116115	-2.19727	-0.499199	0.623102	0.726208
ENSMUSG00000050625	Ccdc121	0.206413	-1.4989	0.499103	0.623169	0.726242
ENSMUSG00000037627	Rgs22	-0.123296	-1.43225	-0.499001	0.623239	0.726279
ENSMUSG00000002847	Pla1a	-0.117015	1.21002	-0.49895	0.623275	0.726279
ENSMUSG00000097068	Gm26760	-0.102091	-0.549534	-0.498675	0.623465	0.726457
ENSMUSG00000078578	Ube2d3	0.0174207	7.88877	0.498546	0.623554	0.726518
ENSMUSG00000036478	Btg1	-0.087851	4.98484	-0.498332	0.623703	0.726647
ENSMUSG00000014907	Naf1	0.0259628	3.64941	0.497193	0.624491	0.727522
ENSMUSG00000008136	Fhl2	-0.139475	3.67636	-0.496864	0.624719	0.727745
ENSMUSG00000101585	1600010M07Rik	0.204266	-2.3973	0.496649	0.624868	0.727875
ENSMUSG00000061414	Cracr2a	-0.0578778	2.59701	-0.496545	0.62494	0.727915
ENSMUSG00000097320	Tmem147os	-0.0410624	2.97095	-0.496278	0.625125	0.728087
ENSMUSG00000046603	Tcaim	0.0225558	4.29734	0.496144	0.625218	0.728152
ENSMUSG00000099974	Bcl2a1d	-0.35147	-0.23085	-0.495672	0.625545	0.72843
ENSMUSG00000037681	Esyt3	-0.115744	2.46603	-0.495715	0.625515	0.72843
ENSMUSG00000099907	Gm10421	-0.0804866	0.962663	-0.495638	0.625569	0.72843
ENSMUSG00000036356	Csgalnact1	0.0384974	4.2593	0.495529	0.625644	0.728474
ENSMUSG00000025916	Ppp1r42	-0.163598	-2.05856	-0.495262	0.625829	0.728603
ENSMUSG00000082286	Pisd-ps1	0.0743592	7.41051	0.495299	0.625803	0.728603
ENSMUSG00000090164	BC035044	-0.136291	0.614633	-0.494998	0.626012	0.728749
ENSMUSG00000010047	Hyal2	-0.0348613	3.61722	-0.49492	0.626066	0.728749
ENSMUSG00000079478	Sssca1	0.0884734	-0.9143	0.494919	0.626067	0.728749
ENSMUSG00000046031	Fam26f	-0.291861	1.00776	-0.494849	0.626116	0.728762
ENSMUSG00000035929	H2-Q4	0.211631	6.69586	0.494572	0.626308	0.728942
ENSMUSG00000043592	Unc5cl	0.317281	-2.05676	0.494349	0.626462	0.729078
ENSMUSG00000007950	Abhd8	0.0401349	7.6269	0.494099	0.626635	0.729237
ENSMUSG00000074506	Gm10705	0.133413	-1.26208	0.493724	0.626895	0.729496
ENSMUSG00000024725	Ostf1	0.0840265	4.11898	0.493408	0.627115	0.729708
ENSMUSG00000026646	Suv39h2	-0.0442727	1.92081	-0.493109	0.627322	0.729753
ENSMUSG00000048186	Bend7	0.0535284	1.50732	0.493103	0.627326	0.729753
ENSMUSG00000018983	E2f2	0.178269	0.963516	0.493092	0.627334	0.729753
ENSMUSG00000066861	Oas1g	-0.173662	2.51355	-0.49318	0.627273	0.729753
ENSMUSG00000002325	Irf9	-0.0928657	6.17165	-0.493057	0.627359	0.729753
ENSMUSG00000022759	Lrrc74b	0.119663	-1.87482	0.493028	0.627378	0.729753
ENSMUSG00000029276	Glmn	-0.0373901	2.5299	-0.492778	0.627552	0.72983
ENSMUSG00000043154	Ppp2r3a	-0.0374583	5.10724	-0.492788	0.627545	0.72983
ENSMUSG00000002769	Gnmt	0.0537765	-0.34168	0.492772	0.627556	0.72983
ENSMUSG00000038545	Cul7	0.0257076	5.9114	0.492537	0.627719	0.729976
ENSMUSG00000022517	Mgrn1	-0.0241701	7.76327	-0.492054	0.628055	0.730322
ENSMUSG00000019132	BC005537	-0.0223701	7.64914	-0.491291	0.628585	0.730895
ENSMUSG00000067321	Gm7931	-0.0870782	-0.547654	-0.491122	0.628702	0.730988
ENSMUSG00000030319	Cand2	0.040539	2.7418	0.49096	0.628815	0.731076
ENSMUSG00000029754	Dlx6	-0.0538127	4.85362	-0.490763	0.628951	0.731133
ENSMUSG00000041471	Fam35a	-0.0377068	2.49822	-0.490726	0.628977	0.731133
ENSMUSG00000023015	Racgap1	0.0412605	4.21134	0.490797	0.628928	0.731133
ENSMUSG00000029557	Ftsj2	0.0289548	3.64664	0.490567	0.629088	0.731218
ENSMUSG00000032515	Csrnp1	-0.0960933	3.68523	-0.490494	0.629138	0.731234
ENSMUSG00000059013	Sh2d3c	-0.0375213	4.4626	-0.490334	0.629249	0.731276
ENSMUSG00000027650	Tti1	-0.0172568	4.56251	-0.490336	0.629248	0.731276
ENSMUSG00000113052	ENSMUSG00000113052	0.0676312	-0.148705	0.490173	0.629362	0.731363
ENSMUSG00000040693	Slco4c1	-0.0440514	1.44007	-0.489857	0.629582	0.731562
ENSMUSG00000026779	Mastl	-0.0954152	0.086545	-0.489818	0.629608	0.731562
ENSMUSG00000037661	Gpr160	-0.114608	0.83353	-0.489442	0.62987	0.731815
ENSMUSG00000078546	2210404O09Rik	0.0560818	1.75656	0.489397	0.629901	0.731815
ENSMUSG00000022623	Shank3	0.0402083	8.19894	0.489304	0.629966	0.731847
ENSMUSG00000082925	Gm13135	0.0600034	0.161991	0.48921	0.630031	0.731879
ENSMUSG00000029414	Kntc1	0.153942	0.594265	0.488892	0.630252	0.732092
ENSMUSG00000020738	Sumo2	0.0239815	6.53076	0.488767	0.630339	0.73215
ENSMUSG00000053175	Bcl3	0.244587	2.40882	0.488104	0.6308	0.732598
ENSMUSG00000109598	RP23-226C6.3	0.151998	-0.905679	0.488131	0.630782	0.732598
ENSMUSG00000032596	Uba7	-0.179257	5.52199	-0.487341	0.631331	0.733171
ENSMUSG00000019978	Epb41l2	0.04648	7.0996	0.486919	0.631625	0.733469
ENSMUSG00000089889	0610040B10Rik	0.0719419	0.523909	0.486648	0.631814	0.733642
ENSMUSG00000020395	Itk	0.245441	1.50705	0.486597	0.631849	0.733642
ENSMUSG00000041658	Rragb	-0.0297909	6.58662	-0.48652	0.631903	0.733661
ENSMUSG00000050105	Grrp1	-0.106318	2.16982	-0.486353	0.632019	0.733747
ENSMUSG00000036109	Mbnl3	0.211963	-1.80902	0.486305	0.632053	0.733747
ENSMUSG00000085189	Gm11963	-0.113857	-1.88896	-0.485734	0.632451	0.734165
ENSMUSG00000031672	Got2	0.0262552	7.58104	0.485623	0.632528	0.734211
ENSMUSG00000071141	Rpl36a-ps3	0.07255	0.0461031	0.485201	0.632822	0.734508
ENSMUSG00000043753	Dmrta1	0.162088	-2.19792	0.485044	0.632931	0.734592
ENSMUSG00000085232	Gm11962	-0.0872154	-0.940277	-0.484845	0.63307	0.734709
ENSMUSG00000047407	Tgif1	0.161803	1.92538	0.484561	0.633268	0.734895
ENSMUSG00000045730	Adrb2	0.0733533	1.24848	0.484421	0.633365	0.734964
ENSMUSG00000022889	Mrpl39	-0.0157624	4.84814	-0.484239	0.633492	0.735068
ENSMUSG00000024663	Rab3il1	0.0841623	4.19293	0.483983	0.633671	0.735232
ENSMUSG00000066735	Vkorc1l1	-0.0289252	5.7532	-0.483802	0.633797	0.735334
ENSMUSG00000018848	Rars	0.0260371	5.65506	0.483722	0.633853	0.735355
ENSMUSG00000002227	Mov10	0.09615	4.72362	0.483654	0.633901	0.735367
ENSMUSG00000038024	Dennd4c	-0.0388486	4.46973	-0.483521	0.633993	0.73537
ENSMUSG00000030519	Apba2	0.0409127	7.19292	0.483531	0.633986	0.73537
ENSMUSG00000031070	Mrgprf	0.0838762	-1.19152	0.483487	0.634017	0.73537
ENSMUSG00000098087	Gm17750	-0.103837	-0.644723	-0.483328	0.634128	0.735456
ENSMUSG00000026090	2010300C02Rik	-0.0587849	8.09037	-0.483184	0.634228	0.735484
ENSMUSG00000090394	4930523C07Rik	-0.127047	1.20066	-0.483214	0.634207	0.735484
ENSMUSG00000106990	Gm42547	-0.0393595	2.42071	-0.483057	0.634317	0.7355
ENSMUSG00000112975	ENSMUSG00000112975	-0.113483	-1.56593	-0.483081	0.6343	0.7355
ENSMUSG00000029524	Sirt4	-0.0206669	4.65537	-0.482996	0.634359	0.735506
ENSMUSG00000028345	Tex10	0.0258702	4.03303	0.482858	0.634456	0.735574
ENSMUSG00000053453	Thoc7	-0.0194992	4.5754	-0.482772	0.634515	0.735599
ENSMUSG00000007379	Dennd2c	0.0703487	0.046557	0.482629	0.634615	0.735627
ENSMUSG00000031258	Xkrx	0.06795	0.922815	0.482673	0.634585	0.735627
ENSMUSG00000096056	Gm21986	0.110419	-1.64978	0.482018	0.635041	0.736078
ENSMUSG00000031628	Casp3	-0.067822	3.12041	-0.481927	0.635105	0.736108
ENSMUSG00000078502	Gm13212	0.227769	-0.934806	0.481578	0.635349	0.736347
ENSMUSG00000006411	Nectin4	-0.0958889	3.25996	-0.481483	0.635415	0.73638
ENSMUSG00000000295	Hddc2	0.0258269	3.12792	0.481228	0.635593	0.736542
ENSMUSG00000052419	2610001J05Rik	0.0297559	3.94605	0.480872	0.635842	0.736743
ENSMUSG00000097166	9330179D12Rik	-0.0591334	0.0620497	-0.480877	0.635838	0.736743
ENSMUSG00000087612	A230005M16Rik	-0.0905534	-0.879813	-0.480719	0.635949	0.736815
ENSMUSG00000013033	Adgrl1	0.0271551	8.79755	0.480675	0.63598	0.736815
ENSMUSG00000026443	Lrrn2	-0.0353003	6.75552	-0.480253	0.636274	0.737068
ENSMUSG00000004798	Ulk2	-0.0176276	6.31522	-0.480257	0.636271	0.737068
ENSMUSG00000110653	ENSMUSG00000110653	-0.0985779	-1.07103	-0.480084	0.636392	0.737161
ENSMUSG00000042210	Abhd14a	0.0283493	4.36384	0.479983	0.636463	0.7372
ENSMUSG00000041219	Arhgap11a	-0.0784321	2.98198	-0.479767	0.636614	0.73733
ENSMUSG00000074916	Chst14	0.0903876	1.47625	0.479425	0.636852	0.737563
ENSMUSG00000091199	Gm2619	0.250574	-1.8681	0.479251	0.636974	0.737573
ENSMUSG00000054057	A930004D18Rik	0.0414726	2.32808	0.479294	0.636944	0.737573
ENSMUSG00000017720	Trp53tg5	0.131206	-1.58849	0.479313	0.636931	0.737573
ENSMUSG00000035704	Alg8	-0.0326879	2.89232	-0.47916	0.637038	0.737603
ENSMUSG00000023949	Tcte1	-0.100322	-0.789668	-0.479045	0.637118	0.737652
ENSMUSG00000030051	Aplf	-0.0309098	2.7822	-0.478959	0.637178	0.737678
ENSMUSG00000026031	Cflar	-0.100784	4.80309	-0.478773	0.637308	0.737741
ENSMUSG00000075576	Gm12359	0.0560472	0.813288	0.478811	0.637282	0.737741
ENSMUSG00000078435	AU041133	0.0560998	1.76196	0.478686	0.637369	0.737767
ENSMUSG00000053119	Chmp3	-0.0196447	6.7999	-0.478135	0.637754	0.73817
ENSMUSG00000114349	ENSMUSG00000114349	-0.0680093	-0.631946	-0.477372	0.638288	0.738743
ENSMUSG00000027881	Prpf38b	0.019795	6.80527	0.477065	0.638503	0.73886
ENSMUSG00000032512	Wdr48	0.0174325	6.27199	0.47709	0.638485	0.73886
ENSMUSG00000079197	Psme2	-0.118088	5.35624	-0.477091	0.638485	0.73886
ENSMUSG00000033857	Engase	0.0232653	3.96583	0.476903	0.638616	0.738904
ENSMUSG00000005583	Mef2c	-0.0749222	7.34823	-0.476909	0.638612	0.738904
ENSMUSG00000028134	Ptbp2	-0.0279471	6.28241	-0.476551	0.638862	0.739098
ENSMUSG00000040761	Spen	0.0313378	6.80146	0.476504	0.638896	0.739098
ENSMUSG00000037747	Phyhipl	-0.0228985	7.1307	-0.476502	0.638897	0.739098
ENSMUSG00000029392	Rilpl1	-0.0321478	5.33436	-0.476269	0.63906	0.739243
ENSMUSG00000105272	Gm43071	-0.0629614	0.169139	-0.476011	0.639241	0.739407
ENSMUSG00000071350	Setdb2	-0.0824144	2.41151	-0.475909	0.639312	0.739446
ENSMUSG00000027204	Fbn1	-0.0612774	2.8064	-0.475743	0.639428	0.739493
ENSMUSG00000064566	Gm24144	-0.177391	-2.25963	-0.475778	0.639404	0.739493
ENSMUSG00000009214	Tmem8c	0.102241	-1.94305	0.475359	0.639697	0.739672
ENSMUSG00000041231	Ublcp1	-0.0255391	4.87039	-0.475393	0.639673	0.739672
ENSMUSG00000112517	ENSMUSG00000112517	-0.0859661	-2.22363	-0.47545	0.639633	0.739672
ENSMUSG00000027435	Cd93	-0.064713	3.08148	-0.4749	0.640018	0.74
ENSMUSG00000028173	Wls	0.0298148	5.06874	0.474768	0.640111	0.740063
ENSMUSG00000117541	ENSMUSG00000117541	0.108079	0.484926	0.474384	0.64038	0.74033
ENSMUSG00000078921	Tgtp2	0.283482	4.64778	0.473958	0.640678	0.740627
ENSMUSG00000054263	Lifr	0.0348264	5.05285	0.473909	0.640713	0.740627
ENSMUSG00000019891	Dcbld1	0.0295073	3.30171	0.473635	0.640905	0.740805
ENSMUSG00000001855	Nup214	-0.0194729	5.28827	-0.472402	0.641769	0.741584
ENSMUSG00000012123	Aim1l	-0.0764502	0.666577	-0.472439	0.641744	0.741584
ENSMUSG00000005824	Tnfsf14	0.331441	-1.74448	0.472428	0.641751	0.741584
ENSMUSG00000040147	Maob	0.022282	4.59862	0.472514	0.641691	0.741584
ENSMUSG00000095562	Gm21887	0.138872	2.5609	0.472517	0.641688	0.741584
ENSMUSG00000100454	Gm28901	-0.133893	-1.47541	-0.472108	0.641975	0.741735
ENSMUSG00000021453	Gadd45g	-0.0666413	4.54197	-0.472122	0.641966	0.741735
ENSMUSG00000112721	ENSMUSG00000112721	-0.0858011	-0.364212	-0.471027	0.642734	0.742546
ENSMUSG00000092454	Gm2991	0.0995301	-2.0516	0.470891	0.642829	0.742546
ENSMUSG00000023912	Slc25a27	-0.0354475	5.49831	-0.470922	0.642807	0.742546
ENSMUSG00000046668	Cxxc5	0.0373267	5.47172	0.470974	0.642771	0.742546
ENSMUSG00000033739	Fkbpl	-0.0236241	2.82588	-0.470402	0.643172	0.742898
ENSMUSG00000021067	Sav1	0.0436958	3.97824	0.470274	0.643262	0.742958
ENSMUSG00000033207	Mamdc2	0.107662	-0.923759	0.470024	0.643438	0.743117
ENSMUSG00000027694	Gm8325	0.0332492	2.40343	0.469746	0.643633	0.743298
ENSMUSG00000028334	Nans	-0.0371076	4.36504	-0.469504	0.643803	0.74345
ENSMUSG00000105698	Gm43455	-0.0702798	-1.53522	-0.469305	0.643943	0.74348
ENSMUSG00000097827	5330439K02Rik	-0.040385	1.03256	-0.469328	0.643926	0.74348
ENSMUSG00000044583	Tlr7	0.109245	2.8464	0.46937	0.643897	0.74348
ENSMUSG00000085118	Gm15774	-0.100959	-1.00985	-0.469033	0.644134	0.743656
ENSMUSG00000116597	ENSMUSG00000116597	0.136507	-0.961458	0.468672	0.644387	0.743905
ENSMUSG00000029622	Arpc1b	0.141844	5.93917	0.468283	0.644661	0.744177
ENSMUSG00000056708	Ier5	0.0576938	5.40752	0.467863	0.644956	0.744453
ENSMUSG00000071226	Cecr2	0.0559793	1.77028	0.467833	0.644977	0.744453
ENSMUSG00000080859	Rpl10-ps1	-0.0915679	-1.25481	-0.467616	0.64513	0.744542
ENSMUSG00000114056	ENSMUSG00000114056	-0.124117	-2.14481	-0.467616	0.645129	0.744542
ENSMUSG00000086662	BC046251	-0.092607	-1.34171	-0.467043	0.645532	0.744962
ENSMUSG00000034269	Setd5	0.0253017	6.7466	0.466961	0.64559	0.744985
ENSMUSG00000111681	ENSMUSG00000111681	-0.0893805	-0.462819	-0.466658	0.645803	0.745149
ENSMUSG00000099696	2900052N01Rik	0.0530347	5.69656	0.46665	0.645809	0.745149
ENSMUSG00000037669	Ldah	-0.0197983	4.90009	-0.466339	0.646028	0.745358
ENSMUSG00000039457	Ppl	-0.0647704	0.611742	-0.46588	0.64635	0.745686
ENSMUSG00000045382	Cxcr4	0.265169	1.2114	0.465592	0.646553	0.745746
ENSMUSG00000018076	Med13l	-0.0264823	7.03954	-0.465605	0.646544	0.745746
ENSMUSG00000074235	Gm10649	-0.0542824	0.600246	-0.46548	0.646632	0.745746
ENSMUSG00000060509	Xcr1	-0.3238	-1.57112	-0.465521	0.646603	0.745746
ENSMUSG00000001313	Rnd2	-0.0452636	7.29536	-0.465719	0.646464	0.745746
ENSMUSG00000085802	Gm16059	0.104283	-2.12107	0.465486	0.646628	0.745746
ENSMUSG00000030365	Clec2i	0.261548	-0.638573	0.465247	0.646796	0.745874
ENSMUSG00000032327	Stra6	-0.12789	1.43342	-0.465214	0.646819	0.745874
ENSMUSG00000053693	Mast1	0.0542396	6.05745	0.46515	0.646864	0.745882
ENSMUSG00000021098	4930447C04Rik	-0.0577209	3.05077	-0.464798	0.647112	0.746123
ENSMUSG00000049728	Zfp668	-0.0229377	4.30688	-0.464152	0.647566	0.746603
ENSMUSG00000111521	ENSMUSG00000111521	0.0796571	-1.14231	0.464058	0.647633	0.746636
ENSMUSG00000099517	Hist1h3g	-0.168159	-1.88654	-0.46388	0.647758	0.746736
ENSMUSG00000025809	Itgb1	0.0466305	6.18935	0.463045	0.648346	0.747369
ENSMUSG00000103761	Gm37859	0.0867992	-0.971388	0.4629	0.648448	0.747443
ENSMUSG00000027406	Idh3b	0.0214535	7.81354	0.462557	0.64869	0.747632
ENSMUSG00000031015	Swap70	0.046652	3.63459	0.462504	0.648727	0.747632
ENSMUSG00000032563	Mrpl3	-0.0173153	5.81006	-0.462547	0.648697	0.747632
ENSMUSG00000100347	Gm7895	0.0788166	-0.606213	0.462311	0.648863	0.747745
ENSMUSG00000078776	9530053A07Rik	-0.154331	-1.40675	-0.462234	0.648917	0.747763
ENSMUSG00000046341	Gm11223	0.0703275	3.59064	0.461977	0.649099	0.747928
ENSMUSG00000015944	Gatsl2	0.0292227	7.44184	0.461708	0.649288	0.748102
ENSMUSG00000029229	Chic2	0.0250669	3.79035	0.461403	0.649503	0.74825
ENSMUSG00000076752	Tcrg-C2	0.297864	-1.5229	0.461363	0.649531	0.74825
ENSMUSG00000022193	Psmb5	0.0242735	5.94717	0.461397	0.649507	0.74825
ENSMUSG00000000555	Itga5	0.0774144	3.65514	0.461287	0.649585	0.748267
ENSMUSG00000076258	Gm23935	0.0654496	5.59866	0.461159	0.649675	0.748327
ENSMUSG00000018293	Pfn1	0.0581872	7.68906	0.460858	0.649888	0.748528
ENSMUSG00000038535	Zfp280d	-0.0257622	4.66734	-0.460691	0.650005	0.748619
ENSMUSG00000108563	Gm44686	-0.118985	-0.993563	-0.460541	0.650111	0.748623
ENSMUSG00000112433	ENSMUSG00000112433	-0.0699007	-0.780178	-0.46059	0.650077	0.748623
ENSMUSG00000057789	Bak1	0.0780509	3.73412	0.460523	0.650124	0.748623
ENSMUSG00000041845	Rhod	0.11306	-0.320076	0.460309	0.650275	0.748708
ENSMUSG00000041649	Klf8	-0.0323927	2.32905	-0.460321	0.650266	0.748708
ENSMUSG00000071654	Uqcc3	0.0254202	3.9423	0.460226	0.650333	0.748732
ENSMUSG00000060538	Tmem219	0.0429304	3.10974	0.460093	0.650427	0.748795
ENSMUSG00000103694	Gm37530	-0.102205	-0.354991	-0.459957	0.650523	0.748798
ENSMUSG00000032116	Stt3a	0.0334953	5.74582	0.459927	0.650544	0.748798
ENSMUSG00000054021	Sirt5	0.029948	3.72823	0.460022	0.650478	0.748798
ENSMUSG00000112375	ENSMUSG00000112375	0.0820317	-1.39227	0.459779	0.650649	0.748873
ENSMUSG00000020787	P2rx1	-0.119768	-0.862175	-0.459631	0.650753	0.748949
ENSMUSG00000041084	Ostc	0.0174947	5.23798	0.459468	0.650868	0.748994
ENSMUSG00000054474	Thnsl2	-0.0498805	1.60448	-0.459511	0.650838	0.748994
ENSMUSG00000090963	Gm17655	0.0709434	-0.459651	0.459384	0.650927	0.749017
ENSMUSG00000071014	Ndufb6	-0.0305947	5.2922	-0.459169	0.651079	0.749104
ENSMUSG00000093739	Gm20692	0.094073	-0.524572	0.459219	0.651044	0.749104
ENSMUSG00000102882	Gm2065	0.085152	-0.203507	0.459008	0.651193	0.749146
ENSMUSG00000114602	ENSMUSG00000114602	-0.106838	-1.77521	-0.459054	0.65116	0.749146
ENSMUSG00000024795	Kif20b	-0.161833	0.285308	-0.458908	0.651264	0.749184
ENSMUSG00000087344	Gm15627	0.0845005	-0.834774	0.458735	0.651385	0.749279
ENSMUSG00000073130	Gm1141	-0.142081	-1.40853	-0.458537	0.651525	0.749396
ENSMUSG00000058812	0610039K10Rik	0.1062	-2.03368	0.457928	0.651955	0.749835
ENSMUSG00000028195	Cyr61	-0.126814	2.82842	-0.457888	0.651984	0.749835
ENSMUSG00000046675	Tmem251	0.0315247	3.1574	0.457765	0.652071	0.749891
ENSMUSG00000112742	ENSMUSG00000112742	-0.0778917	-0.742691	-0.457705	0.652113	0.749895
ENSMUSG00000052783	Grk4	-0.0473728	1.23537	-0.457625	0.652169	0.749902
ENSMUSG00000042284	Itga1	0.0521505	3.39366	0.457588	0.652195	0.749902
ENSMUSG00000034206	Polq	-0.0512614	1.7256	-0.457495	0.652261	0.749933
ENSMUSG00000054162	Spock3	0.0470202	7.29875	0.457407	0.652323	0.74996
ENSMUSG00000032171	Pin1	0.0245553	6.50536	0.457275	0.652417	0.750023
ENSMUSG00000071793	2610005L07Rik	-0.0341006	4.40326	-0.457201	0.652468	0.750039
ENSMUSG00000078636	Gm7336	0.0906393	2.93789	0.45712	0.652526	0.750061
ENSMUSG00000005514	Por	0.023443	6.90786	0.456861	0.652709	0.750227
ENSMUSG00000104271	Gm37891	-0.0724699	-0.534762	-0.456751	0.652787	0.750272
ENSMUSG00000027472	Pdrg1	-0.0213605	5.47285	-0.456573	0.652912	0.750328
ENSMUSG00000090534	Gm4675	0.146324	-2.11455	0.456589	0.652901	0.750328
ENSMUSG00000034574	Daam1	0.0342344	6.30793	0.456505	0.652961	0.75034
ENSMUSG00000079070	Gm3985	-0.0793288	0.941396	-0.456263	0.653132	0.750492
ENSMUSG00000049109	Themis	0.246173	-0.28797	0.456154	0.653208	0.750536
ENSMUSG00000097842	9330104G04Rik	0.0405669	2.27293	0.4556	0.6536	0.750897
ENSMUSG00000085287	4833418N02Rik	0.0562014	1.09661	0.45563	0.653579	0.750897
ENSMUSG00000030604	Zfp626	-0.0291173	3.42789	-0.455114	0.653944	0.751208
ENSMUSG00000086866	4930512H18Rik	0.136484	-0.368923	0.455108	0.653948	0.751208
ENSMUSG00000049916	2610318N02Rik	-0.0559322	0.427427	-0.454414	0.654439	0.751728
ENSMUSG00000019210	Atp6v1e1	-0.0292497	7.85797	-0.454176	0.654608	0.751833
ENSMUSG00000031662	Snx20	0.159188	2.32989	0.454203	0.654588	0.751833
ENSMUSG00000079470	Utp14b	0.0515075	3.92607	0.453933	0.654779	0.751986
ENSMUSG00000059540	Tcea2	-0.034183	5.2674	-0.453365	0.655181	0.752379
ENSMUSG00000042709	Atpaf2	0.0214575	4.3061	0.453341	0.655198	0.752379
ENSMUSG00000086006	Gm13293	0.084031	1.73918	0.453191	0.655304	0.752456
ENSMUSG00000104231	Gm37592	-0.0588701	0.310733	-0.452694	0.655656	0.752816
ENSMUSG00000032218	Ccnb2	0.142666	0.719374	0.4526	0.655723	0.752849
ENSMUSG00000025930	Msc	-0.0576323	-0.193579	-0.452522	0.655778	0.752868
ENSMUSG00000098739	Gm27151	-0.147704	-1.31793	-0.452372	0.655884	0.752945
ENSMUSG00000021271	Zfp839	-0.0146607	4.18575	-0.451968	0.65617	0.753229
ENSMUSG00000057818	1600029O15Rik	-0.150784	0.676148	-0.451907	0.656213	0.753234
ENSMUSG00000114940	ENSMUSG00000114940	-0.087345	-0.473737	-0.45178	0.656304	0.753294
ENSMUSG00000000562	Adora3	-0.115708	1.56795	-0.451501	0.656501	0.753475
ENSMUSG00000022771	Ppil2	0.0134737	6.08804	0.451246	0.656681	0.753638
ENSMUSG00000072980	Oip5	-0.10765	-0.600466	-0.451102	0.656784	0.7537
ENSMUSG00000028174	Rpe65	-0.117296	-0.136573	-0.451061	0.656812	0.7537
ENSMUSG00000081855	Rpl17-ps5	0.0555508	1.1308	0.45075	0.657033	0.753865
ENSMUSG00000032186	Tmod2	0.0290254	8.5883	0.450787	0.657007	0.753865
ENSMUSG00000041915	Ammecr1l	-0.0216768	4.49072	-0.450676	0.657086	0.753881
ENSMUSG00000088689	Scarna17	-0.0870015	-2.08438	-0.450603	0.657137	0.753896
ENSMUSG00000015165	Hnrnpl	0.013309	8.10884	0.450492	0.657216	0.753942
ENSMUSG00000030301	Ccdc91	-0.0235023	5.31447	-0.450347	0.657318	0.754015
ENSMUSG00000028447	Dctn3	-0.0233948	6.19325	-0.450235	0.657398	0.754061
ENSMUSG00000029038	Ssu72	-0.0186925	5.51771	-0.450079	0.657509	0.754144
ENSMUSG00000027160	Ccdc34	0.0234685	3.54695	0.449937	0.657609	0.754215
ENSMUSG00000028519	Dab1	-0.0358811	5.65704	-0.4498	0.657706	0.754238
ENSMUSG00000091119	Ccdc152	0.152963	-1.92077	0.449805	0.657703	0.754238
ENSMUSG00000031834	Pik3r2	-0.028413	7.20089	-0.449408	0.657984	0.754424
ENSMUSG00000022391	Rangap1	0.0284932	8.2815	0.449458	0.657949	0.754424
ENSMUSG00000063383	Zfp947	0.085404	-0.662392	0.449496	0.657922	0.754424
ENSMUSG00000034579	Pla2g3	-0.0436282	2.32595	-0.449096	0.658205	0.754633
ENSMUSG00000108825	RP24-252B21.3	-0.0759211	-0.228598	-0.44895	0.658309	0.754707
ENSMUSG00000026768	Itga8	-0.0588843	0.421181	-0.448802	0.658414	0.754784
ENSMUSG00000051735	Rinl	0.146065	2.76485	0.4487	0.658486	0.754822
ENSMUSG00000111583	ENSMUSG00000111583	0.0680648	-0.157688	0.448459	0.658657	0.754973
ENSMUSG00000026573	Xcl1	0.293954	-1.98631	0.448024	0.658966	0.755125
ENSMUSG00000083287	Gm13502	0.116314	-2.08843	0.447833	0.659101	0.755125
ENSMUSG00000074637	Sox2	-0.0269404	5.5395	-0.447797	0.659127	0.755125
ENSMUSG00000082872	Gm15773	-0.100164	-2.18069	-0.447797	0.659127	0.755125
ENSMUSG00000042759	Apobr	-0.129116	1.71873	-0.447727	0.659177	0.755125
ENSMUSG00000046378	Asphd1	0.0262677	5.06343	0.447868	0.659077	0.755125
ENSMUSG00000043795	Prr33	-0.182463	-0.757672	-0.447742	0.659166	0.755125
ENSMUSG00000019927	Ube2d1	-0.0248591	5.32089	-0.44789	0.659061	0.755125
ENSMUSG00000024383	Map3k2	-0.0297649	4.79603	-0.447793	0.65913	0.755125
ENSMUSG00000064358	mt-Co3	0.0805387	6.82738	0.447837	0.659098	0.755125
ENSMUSG00000079555	Haus3	0.0465852	2.24711	0.447503	0.659336	0.755263
ENSMUSG00000084755	Gm16276	0.0906165	-0.647553	0.447292	0.659486	0.75539
ENSMUSG00000091363	Gm7701	0.0815512	-1.94214	0.447145	0.65959	0.755465
ENSMUSG00000028407	Toporsos	0.0761438	-1.63606	0.446632	0.659954	0.755794
ENSMUSG00000110686	ENSMUSG00000110686	0.0781619	-1.27274	0.446669	0.659927	0.755794
ENSMUSG00000104830	5830487J09Rik	0.0983042	-1.16532	0.446248	0.660227	0.756062
ENSMUSG00000033214	Slitrk5	-0.0259153	6.14507	-0.446047	0.660369	0.756148
ENSMUSG00000092277	Gm19684	-0.153724	0.178705	-0.446032	0.66038	0.756148
ENSMUSG00000109428	RP24-225H21.2	-0.103207	-1.53348	-0.445307	0.660895	0.756693
ENSMUSG00000035585	Tsen34	-0.0286791	6.0959	-0.445177	0.660987	0.756755
ENSMUSG00000074604	Mgst2	0.154297	-0.408505	0.444883	0.661196	0.75695
ENSMUSG00000106831	Ube2n-ps1	-0.055751	1.15075	-0.444685	0.661337	0.756978
ENSMUSG00000034330	Plcg2	0.122186	4.1123	0.444718	0.661313	0.756978
ENSMUSG00000062488	Ifit3b	-0.119786	6.20183	-0.444723	0.66131	0.756978
ENSMUSG00000049285	Mblac1	-0.05318	1.50204	-0.444459	0.661497	0.757059
ENSMUSG00000108242	9330118I20Rik	0.0590569	0.10271	0.444366	0.661563	0.757059
ENSMUSG00000105948	Gm43089	0.0899805	-1.55015	0.444369	0.661562	0.757059
ENSMUSG00000086602	Gm15609	0.0650948	0.373227	0.444494	0.661472	0.757059
ENSMUSG00000048163	Selplg	0.07078	6.16847	0.44408	0.661767	0.757203
ENSMUSG00000035095	Fam167a	0.0842019	1.6976	0.444108	0.661747	0.757203
ENSMUSG00000068966	Zbtb34	0.025339	4.06147	0.444005	0.66182	0.75722
ENSMUSG00000043614	Vps37d	-0.0374437	4.31961	-0.443866	0.661919	0.757288
ENSMUSG00000114456	ENSMUSG00000114456	0.102963	-1.94657	0.44365	0.662072	0.75742
ENSMUSG00000025899	Alkbh8	0.0248716	5.32918	0.443419	0.662237	0.757563
ENSMUSG00000105140	Gm43127	0.147183	-2.22412	0.442888	0.662614	0.75795
ENSMUSG00000107504	Gm35549	0.0675078	-0.57348	0.442693	0.662753	0.758064
ENSMUSG00000032902	Slc16a1	0.0592079	5.08153	0.442573	0.662838	0.758118
ENSMUSG00000043029	Trpv3	0.0651113	0.348174	0.442404	0.662958	0.758211
ENSMUSG00000038058	Nod1	-0.140877	4.10712	-0.442347	0.662999	0.758213
ENSMUSG00000024777	Ppp2r5b	-0.0233655	7.15901	-0.442171	0.663124	0.758312
ENSMUSG00000073412	Lst1	0.12401	1.87557	0.441844	0.663357	0.758533
ENSMUSG00000093594	Gm20707	0.142908	-1.70319	0.441732	0.663437	0.75858
ENSMUSG00000105419	Gm43205	-0.10055	-1.41056	-0.44143	0.663652	0.758781
ENSMUSG00000022322	Shcbp1	-0.129454	0.0324782	-0.441358	0.663703	0.758795
ENSMUSG00000094627	Gm10182	-0.107384	-2.03104	-0.4412	0.663815	0.758879
ENSMUSG00000067017	Gm3608	0.0448151	1.92351	0.440616	0.664231	0.75931
ENSMUSG00000028986	Klhl7	-0.0251458	6.48273	-0.440275	0.664474	0.759543
ENSMUSG00000024411	Aqp4	-0.0859325	7.30701	-0.44001	0.664663	0.759715
ENSMUSG00000097684	Gm26645	-0.0834521	1.77859	-0.439791	0.664819	0.759848
ENSMUSG00000069662	Marcks	-0.0327718	7.08125	-0.439685	0.664894	0.759875
ENSMUSG00000047033	Pcdhb15	-0.0412417	1.7	-0.439649	0.66492	0.759875
ENSMUSG00000075700	Selt	0.0170263	7.51943	0.439397	0.665099	0.760015
ENSMUSG00000111197	ENSMUSG00000111197	-0.0864823	-1.28284	-0.439367	0.66512	0.760015
ENSMUSG00000060519	Tor3a	-0.130775	5.21838	-0.43888	0.665467	0.760367
ENSMUSG00000035049	Rrp12	-0.0158619	5.84102	-0.438816	0.665513	0.760374
ENSMUSG00000025393	Atp5b	0.0207622	9.96887	0.438535	0.665713	0.760559
ENSMUSG00000053007	9430076C15Rik	0.0977467	2.70866	0.437927	0.666147	0.76101
ENSMUSG00000034320	Slc26a2	-0.0430098	3.3616	-0.43781	0.66623	0.76106
ENSMUSG00000030447	Cyfip1	0.0272405	6.71013	0.437628	0.66636	0.761164
ENSMUSG00000117848	ENSMUSG00000117848	0.102735	-2.28086	0.437426	0.666504	0.761284
ENSMUSG00000026207	Speg	0.0325635	7.73413	0.43724	0.666636	0.761391
ENSMUSG00000025201	Bloc1s2-ps	0.115362	-2.27196	0.43707	0.666758	0.76144
ENSMUSG00000087176	D230022J07Rik	0.100533	-1.31547	0.437096	0.666739	0.76144
ENSMUSG00000085505	Gm12868	0.11133	-1.51676	0.436983	0.666819	0.761466
ENSMUSG00000021678	F2rl1	0.174114	-1.09477	0.43691	0.666871	0.761481
ENSMUSG00000037493	Cib2	-0.0508329	3.82127	-0.436526	0.667146	0.761749
ENSMUSG00000115546	ENSMUSG00000115546	0.119473	-2.08604	0.436138	0.667422	0.761976
ENSMUSG00000116946	ENSMUSG00000116946	-0.0598393	0.805121	-0.436147	0.667416	0.761976
ENSMUSG00000113986	ENSMUSG00000113986	-0.163666	-2.15001	-0.436045	0.667488	0.762007
ENSMUSG00000032549	Rab6b	0.0270029	9.71294	0.43584	0.667635	0.762085
ENSMUSG00000094388	Gm8783	-0.0596014	-0.266425	-0.435857	0.667623	0.762085
ENSMUSG00000006599	Gtf2h1	-0.019642	5.21972	-0.435697	0.667737	0.762157
ENSMUSG00000032068	Plet1	-0.19493	-2.0683	-0.435564	0.667832	0.762195
ENSMUSG00000044350	Lacc1	-0.118553	3.29823	-0.43554	0.667849	0.762195
ENSMUSG00000006649	Nphs1	0.0998179	0.475342	0.435463	0.667904	0.762213
ENSMUSG00000029465	Arpc3	-0.0317395	6.63746	-0.43534	0.667992	0.762225
ENSMUSG00000024163	Mapk8ip3	-0.0195046	9.27506	-0.435375	0.667967	0.762225
ENSMUSG00000109222	Gm10297	0.0652116	1.77975	0.435197	0.668093	0.762296
ENSMUSG00000010154	Spire2	-0.0361689	4.60633	-0.434969	0.668257	0.762438
ENSMUSG00000027699	Ect2	0.123123	0.430589	0.434699	0.668449	0.762498
ENSMUSG00000070490	Gm10293	0.110108	-1.22487	0.434752	0.668411	0.762498
ENSMUSG00000070427	Il18bp	-0.122405	3.79565	-0.434676	0.668466	0.762498
ENSMUSG00000115624	ENSMUSG00000115624	0.0615478	0.0844104	0.434778	0.668393	0.762498
ENSMUSG00000053965	Pde5a	0.0464728	2.12211	0.434451	0.668626	0.762636
ENSMUSG00000041238	Rbbp8	0.0624033	1.89548	0.434397	0.668665	0.762636
ENSMUSG00000025576	Rbfox3	0.0372797	8.2235	0.434055	0.668909	0.762825
ENSMUSG00000040663	Clcf1	-0.107958	1.41374	-0.434066	0.668901	0.762825
ENSMUSG00000089803	Gm10171	-0.107738	-1.6042	-0.433809	0.669084	0.762927
ENSMUSG00000086749	Gm12037	0.117232	-2.26763	0.433813	0.669082	0.762927
ENSMUSG00000045930	Clec14a	0.0603516	1.79834	0.433711	0.669155	0.762927
ENSMUSG00000115219	ENSMUSG00000115219	-0.130361	-0.042136	-0.433718	0.669149	0.762927
ENSMUSG00000080994	Gm13464	-0.153573	-2.09077	-0.433257	0.669479	0.763252
ENSMUSG00000021501	Caml	0.0185985	4.93897	0.432767	0.669829	0.763607
ENSMUSG00000073802	Cdkn2b	-0.0947223	-0.271617	-0.432488	0.670028	0.76372
ENSMUSG00000056737	Capg	0.192109	3.33256	0.432463	0.670046	0.76372
ENSMUSG00000041974	Spidr	-0.0765334	2.08388	-0.432563	0.669974	0.76372
ENSMUSG00000039521	Foxp3	0.231803	0.733783	0.432392	0.670097	0.763734
ENSMUSG00000073179	Gm10478	-0.0673953	-0.514028	-0.431449	0.670771	0.764457
ENSMUSG00000003549	Ercc1	0.0181986	4.14958	0.431369	0.670828	0.764477
ENSMUSG00000109005	Gm45221	-0.0930278	-1.3708	-0.43109	0.671027	0.764645
ENSMUSG00000078965	Gm12033	-0.109877	2.50682	-0.431054	0.671053	0.764645
ENSMUSG00000081683	Fzd10	0.126731	0.192263	0.43093	0.671142	0.764701
ENSMUSG00000059203	Il1rapl2	-0.0650266	2.17532	-0.43034	0.671564	0.765137
ENSMUSG00000101599	Gm20342	0.0359342	2.23763	0.43013	0.671714	0.765219
ENSMUSG00000034394	Lif	-0.146928	1.25757	-0.430157	0.671695	0.765219
ENSMUSG00000066438	Plekhd1	-0.050121	2.63755	-0.430039	0.671779	0.765249
ENSMUSG00000103928	Gm37893	-0.0439413	1.56833	-0.429681	0.672036	0.765496
ENSMUSG00000034653	Ythdc2	0.027235	4.98323	0.429235	0.672354	0.765814
ENSMUSG00000032673	Prorsd1	0.0442987	1.63757	0.428612	0.6728	0.766233
ENSMUSG00000043969	Emx2	0.0467444	2.21533	0.428622	0.672793	0.766233
ENSMUSG00000040528	Milr1	0.200983	0.460436	0.428483	0.672892	0.766293
ENSMUSG00000045576	St7l	0.0142753	4.69164	0.427995	0.673242	0.766622
ENSMUSG00000018822	Sfrp5	0.125396	2.58198	0.42797	0.67326	0.766622
ENSMUSG00000059049	Frem1	-0.113835	2.19606	-0.427438	0.673641	0.766938
ENSMUSG00000044921	Rassf9	0.0702656	0.129942	0.427418	0.673655	0.766938
ENSMUSG00000021039	Snw1	-0.0162455	5.60133	-0.427481	0.67361	0.766938
ENSMUSG00000070564	Ntn5	0.1404	-0.448387	0.42723	0.67379	0.767046
ENSMUSG00000050493	Fam167b	0.110033	0.693304	0.427034	0.67393	0.767162
ENSMUSG00000102070	Gm28661	-0.0709156	6.23596	-0.426788	0.674106	0.767317
ENSMUSG00000021822	Plau	0.0928385	2.00929	0.426644	0.67421	0.76739
ENSMUSG00000095139	Pou3f2	-0.0427367	4.00493	-0.426581	0.674255	0.767396
ENSMUSG00000085085	1700086P04Rik	-0.103095	-2.28805	-0.426486	0.674323	0.767429
ENSMUSG00000084817	Gm5526	0.130665	-0.135208	0.426373	0.674404	0.767477
ENSMUSG00000022828	Gtf2e1	-0.0179891	4.45902	-0.426156	0.67456	0.767609
ENSMUSG00000052584	Serp2	0.0292883	5.83344	0.425764	0.67484	0.767884
ENSMUSG00000010721	Lmbr1	-0.024385	5.00321	-0.425703	0.674884	0.767889
ENSMUSG00000005674	Tomm40l	-0.0228118	4.60795	-0.425584	0.67497	0.767896
ENSMUSG00000078920	Ifi47	-0.258979	4.29405	-0.425606	0.674953	0.767896
ENSMUSG00000079442	St6galnac4	-0.032427	4.953	-0.425488	0.675038	0.76793
ENSMUSG00000097080	1700086O06Rik	-0.036495	1.79204	-0.424967	0.675412	0.76831
ENSMUSG00000026873	Phf19	0.081598	0.999164	0.42481	0.675524	0.768348
ENSMUSG00000115333	ENSMUSG00000115333	0.11273	-2.25295	0.424852	0.675494	0.768348
ENSMUSG00000041801	Phlda3	0.0500586	5.49148	0.424504	0.675744	0.768553
ENSMUSG00000055923	Aasdh	-0.0185171	4.24919	-0.424175	0.67598	0.768757
ENSMUSG00000086268	Gm11670	0.0864215	-2.13535	0.424144	0.676002	0.768757
ENSMUSG00000070372	Capza1	0.0446112	5.16473	0.423999	0.676106	0.76883
ENSMUSG00000052776	Oas1a	-0.149989	4.37812	-0.423846	0.676215	0.76891
ENSMUSG00000082321	Gm14253	0.034738	1.93093	0.423653	0.676354	0.769023
ENSMUSG00000013584	Aldh1a2	-0.0701201	1.67081	-0.422879	0.676909	0.76957
ENSMUSG00000060808	B9d1os	0.119771	-1.46734	0.422873	0.676914	0.76957
ENSMUSG00000061244	Exoc5	-0.0223387	5.59667	-0.422711	0.67703	0.769657
ENSMUSG00000041747	Utp15	-0.0187117	5.11262	-0.422538	0.677154	0.769753
ENSMUSG00000003527	Dgcr14	0.0159072	5.08695	0.422249	0.677361	0.769944
ENSMUSG00000021619	Atg10	0.0327446	2.94765	0.422044	0.677508	0.770066
ENSMUSG00000031552	Adam18	0.12325	-1.71032	0.421733	0.677732	0.770211
ENSMUSG00000024136	Dnase1l2	-0.0362192	2.34108	-0.421702	0.677754	0.770211
ENSMUSG00000056130	Ticam2	0.135199	-0.267076	0.42181	0.677677	0.770211
ENSMUSG00000110895	ENSMUSG00000110895	-0.134372	-2.19123	-0.421614	0.677818	0.770238
ENSMUSG00000117710	ENSMUSG00000117710	0.0459626	0.893171	0.421142	0.678156	0.770578
ENSMUSG00000107230	Gm19265	-0.0645074	0.321736	-0.420935	0.678305	0.770596
ENSMUSG00000008683	Rps15a	0.025564	7.21488	0.420957	0.678289	0.770596
ENSMUSG00000052525	Spdya	0.106108	-1.30015	0.420901	0.678329	0.770596
ENSMUSG00000093460	Six3os1	-0.0335805	4.47572	-0.420915	0.678319	0.770596
ENSMUSG00000022906	Parp9	-0.147578	4.8794	-0.420657	0.678505	0.77075
ENSMUSG00000098286	Mir8091	0.114073	-1.96413	0.420295	0.678765	0.771001
ENSMUSG00000020611	Gna13	-0.0519747	6.48567	-0.420029	0.678956	0.771172
ENSMUSG00000009640	Dmap1	0.0146986	4.90674	0.419685	0.679203	0.771409
ENSMUSG00000031511	Arhgef7	-0.0171343	7.00322	-0.419255	0.679512	0.77161
ENSMUSG00000056752	Dnah9	-0.110431	2.28174	-0.419351	0.679443	0.77161
ENSMUSG00000086506	Gm15911	-0.0611281	-0.336907	-0.419217	0.679539	0.77161
ENSMUSG00000042743	Sgtb	-0.0268589	6.52489	-0.419292	0.679485	0.77161
ENSMUSG00000078942	Naip6	0.100063	1.52951	0.41902	0.679681	0.771726
ENSMUSG00000114558	ENSMUSG00000114558	-0.115168	-1.90851	-0.418861	0.679795	0.771811
ENSMUSG00000070392	Gm20634	0.09384	-1.78965	0.418438	0.680099	0.772112
ENSMUSG00000029920	Smarcad1	-0.0205304	4.7303	-0.418145	0.68031	0.772306
ENSMUSG00000086826	Gm11739	0.0539531	0.64257	0.417666	0.680655	0.772619
ENSMUSG00000036214	Znrd1as	0.040242	1.51496	0.417651	0.680665	0.772619
ENSMUSG00000049580	Tsku	0.0805786	0.393155	0.417158	0.68102	0.772977
ENSMUSG00000006522	Itih3	-0.0890987	5.40982	-0.416825	0.68126	0.773204
ENSMUSG00000025128	Bhlhe22	-0.148705	3.50747	-0.416694	0.681354	0.773266
ENSMUSG00000064341	mt-Nd1	-0.030292	11.7547	-0.416618	0.681409	0.773283
ENSMUSG00000046079	Lrrc8d	0.0127251	5.61182	0.416532	0.681471	0.773308
ENSMUSG00000108291	Gm44292	-0.0923355	-1.50577	-0.416212	0.6817	0.773524
ENSMUSG00000032350	Gclc	0.0159376	6.24374	0.41575	0.682034	0.773857
ENSMUSG00000108832	Gm44832	-0.102705	-1.56851	-0.415549	0.682178	0.773931
ENSMUSG00000024604	Rbm22	0.0162022	5.33274	0.415595	0.682145	0.773931
ENSMUSG00000087579	1500017E21Rik	0.127066	-1.83122	0.415317	0.682345	0.774075
ENSMUSG00000037279	Ovol2	0.201336	-1.13582	0.415257	0.682388	0.77408
ENSMUSG00000026799	Med27	0.018025	4.03946	0.415021	0.682558	0.774227
ENSMUSG00000021496	Pcbd2	0.0366706	2.57323	0.414722	0.682773	0.774426
ENSMUSG00000020363	Gfpt2	-0.035288	2.67459	-0.414231	0.683127	0.774783
ENSMUSG00000025862	Stag2	0.0228449	5.91159	0.414116	0.68321	0.774832
ENSMUSG00000054457	9430021M05Rik	0.0470069	1.5444	0.413836	0.683412	0.774861
ENSMUSG00000078894	2210418O10Rik	0.172929	-0.63242	0.413876	0.683383	0.774861
ENSMUSG00000027854	Sike1	-0.010718	5.52826	-0.414016	0.683282	0.774861
ENSMUSG00000055725	Paqr3	-0.022572	3.75482	-0.41383	0.683416	0.774861
ENSMUSG00000095913	Gm21844	-0.205966	-2.35131	-0.413804	0.683434	0.774861
ENSMUSG00000104077	Gm37027	-0.0944572	-1.59994	-0.41368	0.683524	0.774918
ENSMUSG00000023947	Nfkbie	-0.154761	2.47759	-0.413527	0.683634	0.774997
ENSMUSG00000085042	Abhd11os	0.0797093	2.49285	0.413017	0.684002	0.775369
ENSMUSG00000025404	R3hdm2	0.0178268	7.63088	0.412773	0.684177	0.775481
ENSMUSG00000024594	Prrc1	-0.0263262	4.59069	-0.412769	0.68418	0.775481
ENSMUSG00000020573	Pik3cg	0.0884429	3.16167	0.412696	0.684233	0.775496
ENSMUSG00000024847	Aip	-0.0178215	6.51779	-0.412423	0.68443	0.775674
ENSMUSG00000078919	Dpm1	0.0254385	3.78952	0.412348	0.684484	0.77569
ENSMUSG00000019943	Atp2b1	0.0459694	9.35995	0.412234	0.684566	0.775727
ENSMUSG00000049233	Apoo-ps	-0.0885131	-0.248878	-0.412138	0.684636	0.775727
ENSMUSG00000031007	Atp6ap2	-0.0201052	7.82058	-0.412191	0.684597	0.775727
ENSMUSG00000007850	Hnrnph1	0.0152641	8.07745	0.411253	0.685274	0.77636
ENSMUSG00000025163	Cd7	-0.232502	-1.88361	-0.411257	0.685271	0.77636
ENSMUSG00000086712	AI427809	0.117633	-1.75498	0.411078	0.6854	0.776367
ENSMUSG00000059486	Kbtbd2	0.0165174	5.74723	0.411121	0.685369	0.776367
ENSMUSG00000052557	Gan	0.0309591	4.85448	0.411108	0.685378	0.776367
ENSMUSG00000044876	Zfp444	0.0194022	5.25556	0.410729	0.685651	0.776512
ENSMUSG00000078630	Tomt	-0.0997232	-1.74013	-0.41068	0.685687	0.776512
ENSMUSG00000110834	ENSMUSG00000110834	-0.0410678	1.77336	-0.410819	0.685586	0.776512
ENSMUSG00000041685	Fcho2	-0.0206157	5.13094	-0.410715	0.685662	0.776512
ENSMUSG00000048644	Ctxn1	0.039938	8.54513	0.410506	0.685812	0.776564
ENSMUSG00000049562	Ap5b1	0.0431519	2.66798	0.410513	0.685808	0.776564
ENSMUSG00000040936	Ulk4	-0.029398	2.43627	-0.410291	0.685968	0.776683
ENSMUSG00000073555	Gm4951	-0.186194	4.42105	-0.41025	0.685997	0.776683
ENSMUSG00000087261	Gm15477	-0.0962438	-1.44352	-0.409998	0.686179	0.776833
ENSMUSG00000014444	Piezo1	-0.0728642	4.23536	-0.409852	0.686284	0.776833
ENSMUSG00000054150	Syne3	0.066265	1.63301	0.409846	0.686289	0.776833
ENSMUSG00000025558	Dock9	0.026376	7.21142	0.409909	0.686243	0.776833
ENSMUSG00000019370	Calm3	0.0296911	10.6557	0.409663	0.686421	0.776938
ENSMUSG00000024910	Ctsw	0.22202	1.97554	0.409149	0.686792	0.777312
ENSMUSG00000037705	Tecta	-0.0679651	-1.19517	-0.408911	0.686963	0.777436
ENSMUSG00000090622	A930033H14Rik	-0.0392434	1.4317	-0.408887	0.686981	0.777436
ENSMUSG00000045464	2810002D19Rik	0.0368889	1.50934	0.408742	0.687085	0.777464
ENSMUSG00000024069	Slc30a6	0.0168674	3.45697	0.408755	0.687076	0.777464
ENSMUSG00000053318	Slamf8	-0.228674	2.42847	-0.408524	0.687243	0.777551
ENSMUSG00000046417	Lrrc75a	0.0338731	3.14941	0.408483	0.687273	0.777551
ENSMUSG00000001281	Itgb7	0.20059	2.46882	0.408471	0.687282	0.777551
ENSMUSG00000026921	Egfl7	-0.0241882	4.54246	-0.408411	0.687324	0.777554
ENSMUSG00000037683	Armc3	0.109748	-1.02399	0.408108	0.687543	0.777726
ENSMUSG00000027995	Tlr2	0.163732	3.46579	0.408041	0.687592	0.777726
ENSMUSG00000065259	Snora30	-0.0971061	-1.97623	-0.407981	0.687635	0.777726
ENSMUSG00000000126	Wnt9a	0.144946	1.81596	0.408	0.687621	0.777726
ENSMUSG00000073421	H2-Ab1	0.310305	5.77751	0.407699	0.687839	0.777911
ENSMUSG00000028971	Cort	-0.121147	0.332576	-0.407623	0.687893	0.777927
ENSMUSG00000034675	Dbn1	0.0301245	8.28375	0.407502	0.687981	0.777981
ENSMUSG00000022436	Sh3bp1	-0.0537352	2.87652	-0.407405	0.688051	0.778015
ENSMUSG00000056144	Trim34a	-0.116274	3.49254	-0.407344	0.688095	0.77802
ENSMUSG00000043311	D17H6S53E	0.0181747	3.88074	0.407155	0.688232	0.77813
ENSMUSG00000003134	Tbc1d8	0.0389605	6.05726	0.406395	0.688781	0.778706
ENSMUSG00000086904	Gm13404	0.0798226	-1.23877	0.405852	0.689174	0.779104
ENSMUSG00000017817	Jph2	-0.0397514	1.5281	-0.405683	0.689295	0.77915
ENSMUSG00000020808	Fam64a	0.186589	-0.413185	0.405637	0.689329	0.77915
ENSMUSG00000092300	Cdk3-ps	0.0458268	0.698916	0.40563	0.689334	0.77915
ENSMUSG00000048949	Gm6206	0.055635	2.09394	0.40525	0.689609	0.779415
ENSMUSG00000058571	Gpc6	0.0258864	2.86879	0.404878	0.689878	0.779675
ENSMUSG00000084998	Gm16279	-0.0686655	-0.254709	-0.404508	0.690146	0.779932
ENSMUSG00000030109	Slc6a12	0.101585	-1.2991	0.404399	0.690224	0.779975
ENSMUSG00000081512	Gm15821	0.17832	-0.512275	0.404136	0.690414	0.780145
ENSMUSG00000050335	Lgals3	-0.258932	2.00827	-0.403652	0.690765	0.780496
ENSMUSG00000099470	Gm29340	0.117315	-1.79299	0.403384	0.690959	0.78067
ENSMUSG00000026142	Rhbdd1	-0.0364756	3.30564	-0.402946	0.691276	0.780983
ENSMUSG00000060586	H2-Eb1	0.291588	5.65069	0.402788	0.69139	0.781067
ENSMUSG00000019794	Katna1	-0.0524357	3.7132	-0.402588	0.691535	0.781161
ENSMUSG00000034891	Sncb	0.0355384	8.10527	0.402562	0.691554	0.781161
ENSMUSG00000086507	Adap2os	0.0923995	-0.107736	0.402196	0.691819	0.781415
ENSMUSG00000043131	Mob1a	0.0639482	5.29641	0.402075	0.691906	0.781423
ENSMUSG00000054320	Lrrc36	-0.108455	-1.96617	-0.402122	0.691872	0.781423
ENSMUSG00000038521	C1s1	-0.228329	1.65637	-0.40188	0.692048	0.781493
ENSMUSG00000045282	Tmem86b	-0.0243782	3.68845	-0.401904	0.69203	0.781493
ENSMUSG00000073633	Fbxo36	-0.0557349	1.24374	-0.401768	0.692129	0.781539
ENSMUSG00000029417	Cxcl9	0.300514	3.46372	0.401469	0.692345	0.781648
ENSMUSG00000034771	Tle2	0.0309644	5.21885	0.401513	0.692313	0.781648
ENSMUSG00000098158	Gm4804	-0.0862548	-1.4945	-0.401559	0.69228	0.781648
ENSMUSG00000039377	Hlx	0.12382	1.136	0.401411	0.692387	0.78165
ENSMUSG00000058446	Znrf2	0.0370771	4.36558	0.400727	0.692882	0.782164
ENSMUSG00000070034	Sp110	-0.167121	3.66246	-0.400399	0.69312	0.782342
ENSMUSG00000029649	Pomp	0.0282812	6.34925	0.400436	0.693093	0.782342
ENSMUSG00000068882	Ssb	0.0145177	6.68388	0.400089	0.693345	0.782516
ENSMUSG00000041720	Pi4ka	-0.0177189	8.43179	-0.400044	0.693378	0.782516
ENSMUSG00000014074	Rnf168	-0.0139957	5.44577	-0.40002	0.693395	0.782516
ENSMUSG00000020571	Pdia6	-0.0247285	7.24093	-0.399824	0.693537	0.782631
ENSMUSG00000036381	P2ry14	-0.0890828	1.92379	-0.399557	0.693731	0.782804
ENSMUSG00000046916	Myct1	0.0800419	-1.33496	0.398993	0.694139	0.78322
ENSMUSG00000020790	Ankfy1	-0.0353755	6.33982	-0.398742	0.694321	0.78338
ENSMUSG00000045903	Npas4	0.0428733	3.15665	0.398648	0.694389	0.783412
ENSMUSG00000090610	Gm3571	0.0412658	1.65864	0.398318	0.694629	0.783636
ENSMUSG00000089698	Gm2541	-0.0675449	-0.323301	-0.39816	0.694743	0.78372
ENSMUSG00000028300	3110043O21Rik	-0.0182966	4.78332	-0.397636	0.695123	0.783922
ENSMUSG00000066180	Gm10155	-0.197011	-0.0927587	-0.397675	0.695095	0.783922
ENSMUSG00000032000	Birc3	-0.155441	2.7722	-0.397747	0.695043	0.783922
ENSMUSG00000024002	Brd4	0.0177528	7.21079	0.39776	0.695033	0.783922
ENSMUSG00000024325	Ring1	0.0209287	5.71781	0.397659	0.695107	0.783922
ENSMUSG00000073532	Gm7276	-0.0693589	0.560716	-0.397334	0.695343	0.784124
ENSMUSG00000056592	Zfp658	0.0284599	2.92127	0.397244	0.695408	0.784152
ENSMUSG00000085457	1110046J04Rik	-0.0412852	0.834935	-0.396944	0.695625	0.784352
ENSMUSG00000078815	Cacng6	-0.114984	-1.0928	-0.396728	0.695782	0.784439
ENSMUSG00000022601	Zbtb11	-0.0187045	5.75605	-0.396728	0.695782	0.784439
ENSMUSG00000007646	Rad51c	-0.0368266	1.85677	-0.396527	0.695928	0.784558
ENSMUSG00000045048	Gm9795	0.119883	-1.63679	0.396469	0.69597	0.78456
ENSMUSG00000039990	Edrf1	0.0166521	4.56578	0.396239	0.696137	0.784663
ENSMUSG00000089929	Bcl2a1b	0.139326	-0.27817	0.396232	0.696142	0.784663
ENSMUSG00000108402	9430064I24Rik	-0.070306	-1.03288	-0.396094	0.696242	0.784685
ENSMUSG00000048922	Cdca2	-0.164248	-0.31905	-0.396112	0.696229	0.784685
ENSMUSG00000041263	Rusc1	0.0260491	6.3044	0.395382	0.696759	0.785185
ENSMUSG00000044645	Gm7334	-0.0679454	-1.15905	-0.395373	0.696766	0.785185
ENSMUSG00000054051	Ercc6	0.0243721	4.94571	0.395267	0.696842	0.785226
ENSMUSG00000066607	6030419C18Rik	-0.034866	7.19612	-0.39521	0.696884	0.785227
ENSMUSG00000035186	Ubd	-0.437432	-0.47794	-0.394993	0.697042	0.785359
ENSMUSG00000019188	H13	-0.0182262	6.20219	-0.39449	0.697407	0.785725
ENSMUSG00000036885	Arhgef26	-0.0293395	4.54658	-0.394115	0.697679	0.785987
ENSMUSG00000027933	Ints3	0.0125021	6.58532	0.393837	0.697881	0.786169
ENSMUSG00000026000	Lancl1	-0.0246625	7.21261	-0.393028	0.698469	0.786741
ENSMUSG00000037428	Vgf	0.0389086	8.91334	0.39303	0.698468	0.786741
ENSMUSG00000020431	Adcy1	-0.0495343	8.29617	-0.392876	0.698579	0.786819
ENSMUSG00000029624	Ptcd1	0.0164039	5.39574	0.392564	0.698806	0.787029
ENSMUSG00000058669	Nkx2-9	-0.165043	-1.71087	-0.391964	0.699242	0.787469
ENSMUSG00000102562	Gm37694	-0.112731	-1.40195	-0.391917	0.699277	0.787469
ENSMUSG00000030505	Prmt3	-0.0197464	4.34346	-0.391547	0.699546	0.787635
ENSMUSG00000109031	Gm45201	-0.077746	-0.820624	-0.391639	0.699479	0.787635
ENSMUSG00000035963	Odf3l2	0.0832327	-1.20892	0.391553	0.699542	0.787635
ENSMUSG00000038486	Sv2a	0.0268891	9.19934	0.391193	0.699803	0.787868
ENSMUSG00000032717	Mdfi	0.143321	-2.28035	0.391152	0.699833	0.787868
ENSMUSG00000066113	Adamtsl1	-0.0262787	4.23391	-0.391024	0.699926	0.787927
ENSMUSG00000074219	Gm10644	0.0660703	-0.364413	0.390643	0.700204	0.788194
ENSMUSG00000032498	Mlh1	-0.0225156	3.82946	-0.390549	0.700272	0.788225
ENSMUSG00000018287	Spag7	-0.0175613	5.58881	-0.390465	0.700333	0.788249
ENSMUSG00000026175	Vil1	-0.0712901	-0.70733	-0.390222	0.70051	0.788369
ENSMUSG00000118026	ENSMUSG00000118026	-0.0684617	-0.0120269	-0.390207	0.700521	0.788369
ENSMUSG00000079550	Mpp4	0.0732564	0.108686	0.389696	0.700892	0.788605
ENSMUSG00000081071	Gm9836	-0.118465	-1.40832	-0.389736	0.700863	0.788605
ENSMUSG00000002055	Spag5	-0.0441621	2.46597	-0.389766	0.700841	0.788605
ENSMUSG00000061130	Ppm1b	0.0148322	7.06124	0.389726	0.700871	0.788605
ENSMUSG00000033671	Cep350	-0.0361798	5.88944	-0.389459	0.701065	0.788754
ENSMUSG00000029687	Ezh2	0.0542089	2.80578	0.38879	0.701552	0.789256
ENSMUSG00000038406	Scaf1	0.0198602	8.02234	0.388684	0.701629	0.789297
ENSMUSG00000027015	Cybrd1	0.101755	1.21224	0.388549	0.701727	0.789362
ENSMUSG00000037443	Cep85	-0.0442723	4.61251	-0.388024	0.70211	0.789722
ENSMUSG00000032508	Myd88	-0.106864	3.3933	-0.387999	0.702128	0.789722
ENSMUSG00000100007	Gm5527	0.0833977	-0.388155	0.387421	0.702549	0.790014
ENSMUSG00000030443	Zfp583	0.0343965	2.27656	0.387495	0.702495	0.790014
ENSMUSG00000052707	Tnrc6a	0.026762	6.88395	0.387509	0.702485	0.790014
ENSMUSG00000055413	H2-Q5	0.166106	3.53003	0.387429	0.702543	0.790014
ENSMUSG00000025340	Rabgef1	0.0178233	5.53016	0.387241	0.70268	0.790115
ENSMUSG00000020166	Cnot2	0.0105555	5.74471	0.387128	0.702762	0.790162
ENSMUSG00000096006	Gm21596	-0.0651769	-0.700872	-0.38635	0.703329	0.790754
ENSMUSG00000110710	ENSMUSG00000110710	-0.0294699	5.378	-0.385937	0.703631	0.791047
ENSMUSG00000078439	Smim24	-0.0818564	0.401918	-0.385655	0.703836	0.791232
ENSMUSG00000022876	Samsn1	-0.115569	2.15153	-0.385597	0.703878	0.791234
ENSMUSG00000084230	Gm14388	-0.0630559	-0.685077	-0.385399	0.704022	0.791305
ENSMUSG00000100596	Gm29502	-0.0764798	-1.57793	-0.385424	0.704005	0.791305
ENSMUSG00000032041	Tirap	0.0441923	1.76697	0.385295	0.704098	0.791345
ENSMUSG00000107994	D830050J10Rik	0.0580539	-0.635176	0.384826	0.70444	0.791683
ENSMUSG00000019853	Hebp2	-0.0451139	1.1866	-0.384725	0.704514	0.791721
ENSMUSG00000053914	Kdm4d	-0.0349065	0.652154	-0.38416	0.704926	0.792132
ENSMUSG00000081254	Gm12112	-0.0572634	-1.26316	-0.384112	0.704961	0.792132
ENSMUSG00000074698	Csnk2a1	-0.0142344	6.66371	-0.384023	0.705026	0.792159
ENSMUSG00000079363	Gbp4	-0.246497	5.12445	-0.383944	0.705083	0.792178
ENSMUSG00000027893	Ahcyl1	0.0246021	8.56044	0.383884	0.705127	0.792182
ENSMUSG00000109165	Gm45148	-0.0651356	-1.0455	-0.383722	0.705245	0.792269
ENSMUSG00000102969	Gm33366	0.0721109	-1.54273	0.383589	0.705343	0.792333
ENSMUSG00000019789	Hey2	0.0415791	2.0074	0.383274	0.705573	0.792546
ENSMUSG00000021298	Gpr132	0.288864	0.722723	0.382326	0.706264	0.793277
ENSMUSG00000089968	Nckap5los	-0.0567728	0.561708	-0.382206	0.706352	0.79333
ENSMUSG00000027071	P2rx3	0.0535412	0.33669	0.382094	0.706433	0.793374
ENSMUSG00000109799	RP24-83E15.3	-0.107292	-1.80656	-0.381985	0.706513	0.793374
ENSMUSG00000025887	Casp12	-0.176228	1.26782	-0.381987	0.706512	0.793374
ENSMUSG00000024590	Lmnb1	0.0529224	4.00937	0.38179	0.706656	0.793488
ENSMUSG00000027171	Prrg4	0.0646527	0.120111	0.381665	0.706747	0.793544
ENSMUSG00000058240	Cryzl1	-0.018295	5.41718	-0.381348	0.706978	0.793758
ENSMUSG00000089886	Gm16184	-0.0746932	-1.06685	-0.381185	0.707097	0.793801
ENSMUSG00000068466	Gm5518	-0.0268215	2.75388	-0.381231	0.707064	0.793801
ENSMUSG00000025888	Casp1	0.143108	2.38555	0.380893	0.70731	0.793995
ENSMUSG00000007613	Tgfbr1	0.052879	5.51071	0.380644	0.707492	0.794108
ENSMUSG00000021062	Rab15	-0.0320613	7.97427	-0.380649	0.707488	0.794108
ENSMUSG00000020687	Cdc27	-0.0199628	5.57259	-0.380447	0.707636	0.794223
ENSMUSG00000029033	Acap3	-0.0271557	7.16812	-0.380244	0.707785	0.794344
ENSMUSG00000111088	ENSMUSG00000111088	-0.053778	-0.859478	-0.380184	0.707829	0.794348
ENSMUSG00000039501	Znfx1	-0.0713105	7.44416	-0.379717	0.70817	0.794639
ENSMUSG00000087128	Gm12655	0.0677056	-0.614893	0.379761	0.708138	0.794639
ENSMUSG00000075122	Cd80	-0.102544	0.852927	-0.37963	0.708233	0.794664
ENSMUSG00000068397	Gm10240	0.0483229	0.940949	0.379366	0.708426	0.794835
ENSMUSG00000059089	Fcgr4	-0.180468	2.85415	-0.379205	0.708544	0.794922
ENSMUSG00000032757	Bet1	0.0211515	4.13635	0.378403	0.70913	0.795437
ENSMUSG00000025348	Itga7	0.0371858	3.95472	0.378445	0.709099	0.795437
ENSMUSG00000020712	Tcam1	0.094528	-1.75388	0.378348	0.709171	0.795437
ENSMUSG00000099923	1700105P06Rik	-0.0577392	-1.03606	-0.378297	0.709207	0.795437
ENSMUSG00000097557	C130060C02Rik	0.087214	-1.58245	0.378374	0.709151	0.795437
ENSMUSG00000043346	Gm6741	0.142354	1.01623	0.378076	0.709369	0.795573
ENSMUSG00000032436	Cmtm7	-0.116164	2.26649	-0.377812	0.709562	0.795698
ENSMUSG00000022337	Emc2	-0.0159229	5.41412	-0.377842	0.70954	0.795698
ENSMUSG00000098097	6530403H02Rik	-0.0875241	0.583398	-0.377529	0.709769	0.795881
ENSMUSG00000108034	Gm43989	0.0737477	0.028289	0.377477	0.709807	0.795881
ENSMUSG00000024670	Cd6	0.151642	2.38358	0.376979	0.710171	0.796244
ENSMUSG00000100235	Gm28557	0.0693014	-1.07662	0.376842	0.710271	0.79631
ENSMUSG00000024290	Rock1	0.0337085	5.01263	0.376752	0.710337	0.796339
ENSMUSG00000017724	Etv4	0.0373947	3.35559	0.376638	0.710421	0.796386
ENSMUSG00000049600	Zbtb45	0.0228289	4.77296	0.376483	0.710534	0.796468
ENSMUSG00000015671	Psma2	-0.017954	6.23487	-0.376135	0.710789	0.796707
ENSMUSG00000087700	Gm15283	-0.0793417	-1.02746	-0.375758	0.711064	0.796971
ENSMUSG00000056735	A930024E05Rik	0.0416297	0.708985	0.375525	0.711235	0.797116
ENSMUSG00000110277	CH25-588N10.2	0.027266	2.50468	0.375322	0.711384	0.797237
ENSMUSG00000015094	Npdc1	-0.0218647	7.55007	-0.375066	0.711571	0.797401
ENSMUSG00000035572	Dcaf10	0.0148661	4.33251	0.374937	0.711666	0.797416
ENSMUSG00000029012	Orc5	-0.0166341	4.21945	-0.374942	0.711662	0.797416
ENSMUSG00000026335	Pam	-0.0156383	7.52105	-0.374656	0.711871	0.7976
ENSMUSG00000025366	Esyt1	0.0831166	4.66163	0.373922	0.712409	0.798156
ENSMUSG00000053877	Srcap	0.040629	3.10925	0.373651	0.712607	0.798333
ENSMUSG00000078153	Psme2b	-0.115121	3.96981	-0.373494	0.712722	0.798416
ENSMUSG00000043670	Diras1	0.0340938	7.36073	0.372668	0.713327	0.799048
ENSMUSG00000023064	Sncg	0.0775422	1.5823	0.372295	0.7136	0.799308
ENSMUSG00000037533	Rapgef6	0.0213277	5.75192	0.37162	0.714095	0.799816
ENSMUSG00000006920	Ezh1	0.0115246	6.3307	0.371171	0.714425	0.80014
ENSMUSG00000037437	Adam32	-0.0904729	-1.56817	-0.370553	0.714878	0.800601
ENSMUSG00000030330	Ing4	0.0300736	1.5312	0.370475	0.714935	0.800608
ENSMUSG00000041702	Btbd7	0.0213022	4.95709	0.370433	0.714966	0.800608
ENSMUSG00000057359	Gm17494	0.0326774	2.68622	0.370046	0.71525	0.800879
ENSMUSG00000033849	B3galt2	-0.0489633	4.24156	-0.369975	0.715302	0.800892
ENSMUSG00000046879	Irgm1	-0.168248	6.79527	-0.369622	0.715561	0.801136
ENSMUSG00000036845	Lin37	-0.0186031	4.28693	-0.36916	0.7159	0.801469
ENSMUSG00000116635	ENSMUSG00000116635	-0.103002	-1.48953	-0.369064	0.71597	0.801502
ENSMUSG00000022400	Rbx1	-0.0123548	6.49995	-0.36897	0.716039	0.801533
ENSMUSG00000050530	Fam171a1	0.0132476	6.63264	0.368834	0.716139	0.801572
ENSMUSG00000091514	Gm17484	-0.0575109	0.335264	-0.368811	0.716156	0.801572
ENSMUSG00000118623	ENSMUSG00000118623	0.181274	-1.23038	0.368687	0.716246	0.801627
ENSMUSG00000039005	Tlr4	-0.0923614	1.27678	-0.368518	0.716371	0.801713
ENSMUSG00000032532	Cck	-0.150892	5.9395	-0.368471	0.716405	0.801713
ENSMUSG00000071713	Csf2rb	-0.176424	3.37574	-0.368348	0.716495	0.801768
ENSMUSG00000042589	Cux2	0.0410158	5.67746	0.367927	0.716805	0.802068
ENSMUSG00000074647	Fam83c	-0.0846574	-1.21719	-0.367481	0.717132	0.802342
ENSMUSG00000015947	Fcgr1	-0.122332	4.55973	-0.367516	0.717106	0.802342
ENSMUSG00000089844	A530032D15Rik	0.091703	-1.18948	0.367347	0.71723	0.802397
ENSMUSG00000032743	D430042O09Rik	-0.012693	5.0856	-0.367302	0.717264	0.802397
ENSMUSG00000080885	Rpl10-ps6	0.0653128	-1.28049	0.367238	0.71731	0.802404
ENSMUSG00000019802	Sec63	0.0130332	6.30147	0.366856	0.717591	0.802672
ENSMUSG00000117592	ENSMUSG00000117592	-0.0454296	-0.0103973	-0.366674	0.717724	0.802775
ENSMUSG00000038806	Sde2	-0.0143407	4.81754	-0.366474	0.717872	0.802813
ENSMUSG00000023186	Vwa5a	-0.0988275	4.64595	-0.366483	0.717864	0.802813
ENSMUSG00000020064	Herc4	0.0232698	4.66903	0.366459	0.717882	0.802813
ENSMUSG00000041396	Mettl18	0.0283455	2.02056	0.366382	0.717939	0.802831
ENSMUSG00000021823	Vcl	-0.0197047	4.91404	-0.366231	0.71805	0.802909
ENSMUSG00000035566	Pcdh17	-0.0331763	7.12857	-0.366078	0.718162	0.802988
ENSMUSG00000104178	Gm9916	0.084291	-1.893	0.3656	0.718514	0.80333
ENSMUSG00000037347	Chst7	0.0290495	1.11134	0.36555	0.71855	0.80333
ENSMUSG00000048489	8430408G22Rik	0.0943143	-0.459436	0.365362	0.718688	0.803392
ENSMUSG00000117079	ENSMUSG00000117079	-0.136607	-1.97002	-0.365409	0.718653	0.803392
ENSMUSG00000104822	Gm42967	0.100504	-2.2806	0.365075	0.718899	0.803536
ENSMUSG00000096753	Fam181a	0.050543	0.735213	0.365123	0.718864	0.803536
ENSMUSG00000116505	ENSMUSG00000116505	-0.110697	-2.1735	-0.364904	0.719025	0.803631
ENSMUSG00000072591	5930412G12Rik	-0.0780695	-0.409929	-0.364704	0.719172	0.803709
ENSMUSG00000024972	Lgals12	0.0623803	-0.204894	0.364696	0.719178	0.803709
ENSMUSG00000103821	D430013B06Rik	-0.0591821	-1.57929	-0.364528	0.719301	0.803779
ENSMUSG00000034663	Bmp2k	-0.0703424	4.53153	-0.364499	0.719323	0.803779
ENSMUSG00000045410	Akr1e1	-0.0159475	4.24406	-0.364419	0.719381	0.803799
ENSMUSG00000053600	Zfp472	-0.0352987	1.86971	-0.364303	0.719467	0.803848
ENSMUSG00000004296	Il12b	-0.231567	-0.302602	-0.363209	0.720271	0.804701
ENSMUSG00000082575	Gm13050	-0.0565331	2.46741	-0.362925	0.72048	0.804888
ENSMUSG00000026342	Slc35f5	0.0305405	4.01381	0.362633	0.720694	0.805081
ENSMUSG00000048495	Tyw5	-0.026175	2.96124	-0.362505	0.720789	0.805141
ENSMUSG00000085385	Snhg17	-0.0197089	3.89629	-0.362447	0.720831	0.805142
ENSMUSG00000109157	Gm44829	-0.079452	-0.818277	-0.36219	0.72102	0.805307
ENSMUSG00000049321	Zfp2	-0.0247896	3.93435	-0.362085	0.721097	0.805347
ENSMUSG00000032621	Srek1	-0.0136199	6.34474	-0.361924	0.721216	0.805434
ENSMUSG00000050963	Kcns2	0.0311355	5.335	0.361368	0.721625	0.805844
ENSMUSG00000063160	Numbl	0.0227827	6.88158	0.361104	0.721819	0.805997
ENSMUSG00000104399	Gm37963	-0.0239223	2.70734	-0.361014	0.721886	0.805997
ENSMUSG00000001507	Itga3	-0.0303181	4.84704	-0.361049	0.72186	0.805997
ENSMUSG00000019841	Rev3l	0.0340657	5.26654	0.360673	0.722137	0.806185
ENSMUSG00000025208	Mrpl43	-0.0166769	3.80831	-0.360684	0.722129	0.806185
ENSMUSG00000035517	Tdrd7	-0.0297571	5.94443	-0.360328	0.72239	0.806383
ENSMUSG00000102912	Gm20731	-0.0834567	-1.86903	-0.360192	0.722491	0.806383
ENSMUSG00000017830	Dhx58	-0.127716	4.12633	-0.360151	0.722521	0.806383
ENSMUSG00000044573	Acp1	-0.0148299	5.54919	-0.360206	0.72248	0.806383
ENSMUSG00000024076	Vit	0.0957906	0.80254	0.360211	0.722477	0.806383
ENSMUSG00000023032	Slc4a8	0.0306751	6.65468	0.359325	0.723129	0.807016
ENSMUSG00000048911	Rnf24	-0.0181767	4.92469	-0.358889	0.72345	0.807282
ENSMUSG00000022365	Derl1	-0.0150033	6.16169	-0.358902	0.72344	0.807282
ENSMUSG00000030307	Slc6a11	-0.0723725	7.72822	-0.358811	0.723508	0.8073
ENSMUSG00000070031	Sp140	-0.182964	1.98298	-0.358641	0.723633	0.807302
ENSMUSG00000021213	Akr1c13	-0.14591	-1.53679	-0.35872	0.723575	0.807302
ENSMUSG00000036167	Pphln1	0.0163823	5.14582	0.358639	0.723634	0.807302
ENSMUSG00000034083	Ccdc174	-0.015095	4.62886	-0.35809	0.724039	0.807708
ENSMUSG00000030031	Kbtbd8	-0.0340428	2.27692	-0.357994	0.724109	0.80774
ENSMUSG00000022371	Col14a1	-0.0516993	1.10047	-0.357768	0.724276	0.80788
ENSMUSG00000023330	Dtwd1	-0.0241112	2.95474	-0.35764	0.724371	0.807939
ENSMUSG00000005373	Mlxipl	0.0533345	2.81848	0.357382	0.724561	0.808105
ENSMUSG00000108701	Gm44616	0.057031	-0.540883	0.357227	0.724675	0.808186
ENSMUSG00000034799	Unc13a	0.0242814	8.83498	0.357141	0.724738	0.808211
ENSMUSG00000110124	RP23-74O12.7	-0.0373136	0.568382	-0.357077	0.724785	0.808217
ENSMUSG00000111752	ENSMUSG00000111752	-0.0685361	0.620536	-0.356505	0.725207	0.808641
ENSMUSG00000028228	Cpne3	0.0488361	4.20818	0.356402	0.725283	0.808678
ENSMUSG00000061751	Kalrn	-0.038314	8.44972	-0.356347	0.725323	0.808678
ENSMUSG00000054509	Parp4	0.0630577	3.73025	0.356269	0.725381	0.808696
ENSMUSG00000102964	9430034N14Rik	0.10658	-1.92806	0.355368	0.726046	0.809391
ENSMUSG00000085967	Gm12530	0.137385	-1.26841	0.355168	0.726193	0.809509
ENSMUSG00000029771	Irf5	-0.112625	3.80092	-0.354815	0.726453	0.809719
ENSMUSG00000040703	Cyp2s1	-0.0728773	3.49484	-0.3548	0.726464	0.809719
ENSMUSG00000021096	Ppm1a	0.0145044	7.88892	0.354499	0.726687	0.809838
ENSMUSG00000095677	Dynlt1f	-0.0432727	1.03245	-0.354486	0.726696	0.809838
ENSMUSG00000118140	ENSMUSG00000118140	-0.0579115	-2.07989	-0.354493	0.726691	0.809838
ENSMUSG00000055128	Cgrrf1	0.0203125	3.86665	0.354376	0.726778	0.809883
ENSMUSG00000024778	Fas	-0.112252	1.52486	-0.354051	0.727017	0.810104
ENSMUSG00000097497	Gm26652	0.0597119	-2.11561	0.353556	0.727383	0.810465
ENSMUSG00000053897	Slc39a8	0.0439671	2.07337	0.353369	0.72752	0.810572
ENSMUSG00000049556	Lingo1	0.0663621	7.51089	0.353275	0.72759	0.810603
ENSMUSG00000024013	Fgd2	0.0842624	4.59787	0.353178	0.727661	0.810636
ENSMUSG00000024855	Pacs1	-0.0172958	6.72339	-0.353117	0.727706	0.81064
ENSMUSG00000116125	ENSMUSG00000116125	0.0604411	-0.0200881	0.352619	0.728074	0.811003
ENSMUSG00000041235	Chd7	-0.0553805	4.80056	-0.352309	0.728303	0.811212
ENSMUSG00000111662	ENSMUSG00000111662	0.0655497	-0.482409	0.352029	0.728509	0.811396
ENSMUSG00000078862	Gm14326	0.0254085	3.74421	0.351848	0.728644	0.811453
ENSMUSG00000083411	Rpl30-ps10	-0.0615374	-1.56887	-0.351885	0.728616	0.811453
ENSMUSG00000006360	Crip1	-0.0749647	1.91623	-0.351571	0.728848	0.811619
ENSMUSG00000022893	Adamts1	-0.0861942	3.6351	-0.351533	0.728876	0.811619
ENSMUSG00000051346	Spryd4	0.0232207	2.54555	0.351263	0.729076	0.811795
ENSMUSG00000028600	Podn	-0.060234	1.49821	-0.351061	0.729225	0.811821
ENSMUSG00000079685	Ulbp1	0.174627	-0.786273	0.351114	0.729185	0.811821
ENSMUSG00000022488	Nckap1l	0.0784492	5.23709	0.351146	0.729162	0.811821
ENSMUSG00000039662	Icmt	0.0106343	6.58341	0.350991	0.729276	0.811833
ENSMUSG00000050921	P2ry10	-0.229827	-0.31351	-0.350341	0.729756	0.812321
ENSMUSG00000105382	Gm43339	0.0895985	-1.55667	0.350137	0.729908	0.81243
ENSMUSG00000031224	Magee2	0.0495412	2.73454	0.350096	0.729938	0.81243
ENSMUSG00000040713	Creg1	-0.0268914	4.66299	-0.349827	0.730136	0.812567
ENSMUSG00000103685	Gm37074	0.0894793	-2.11855	0.349736	0.730204	0.812567
ENSMUSG00000096351	Samd11	0.0400822	1.73929	0.349721	0.730215	0.812567
ENSMUSG00000020926	Adam11	0.029146	7.22579	0.349704	0.730227	0.812567
ENSMUSG00000043639	Rbm20	-0.039863	2.1691	-0.349515	0.730367	0.812676
ENSMUSG00000051396	Hspa14	0.0298558	2.54911	0.349135	0.730648	0.812942
ENSMUSG00000026753	Ppp6c	-0.0159469	5.12372	-0.348891	0.730828	0.813096
ENSMUSG00000072852	2310040G07Rik	0.117833	-1.65168	0.348761	0.730924	0.81311
ENSMUSG00000056031	9330154J02Rik	-0.0623926	-0.448803	-0.348798	0.730897	0.81311
ENSMUSG00000039756	Dnttip2	0.017475	4.65024	0.348444	0.731158	0.813278
ENSMUSG00000029198	Grpel1	0.0137063	5.15675	0.348484	0.731129	0.813278
ENSMUSG00000068335	Dok1	0.106405	2.34104	0.34833	0.731243	0.81328
ENSMUSG00000067279	Ppp1r3c	-0.0199214	5.4948	-0.348343	0.731234	0.81328
ENSMUSG00000028864	Hgf	0.0979116	2.25408	0.348182	0.731352	0.813326
ENSMUSG00000043866	Taf10	0.0271169	4.73107	0.348161	0.731368	0.813326
ENSMUSG00000026688	Mgst3	0.0308111	4.93738	0.347562	0.731811	0.813772
ENSMUSG00000103428	Gm20754	0.0804133	-0.880638	0.347506	0.731852	0.813772
ENSMUSG00000042472	Zfp410	-0.0159064	4.27703	-0.347408	0.731925	0.813806
ENSMUSG00000034164	Emid1	0.0310543	2.13573	0.346991	0.732233	0.814103
ENSMUSG00000034591	Slc41a2	-0.0251878	4.26235	-0.346765	0.7324	0.814242
ENSMUSG00000015355	Cd48	0.133055	1.75059	0.346526	0.732578	0.814256
ENSMUSG00000104548	Gm43857	-0.0528298	-0.381656	-0.346582	0.732536	0.814256
ENSMUSG00000063234	Gpr84	-0.0953827	1.72995	-0.346557	0.732555	0.814256
ENSMUSG00000079509	Zfx	0.0215614	4.32061	0.346522	0.73258	0.814256
ENSMUSG00000087301	Gm13629	-0.0738031	1.93474	-0.346226	0.7328	0.814454
ENSMUSG00000100303	2600014E21Rik	0.149025	0.780216	0.345774	0.733134	0.814594
ENSMUSG00000110644	ENSMUSG00000110644	-0.0425187	-0.0582306	-0.345888	0.73305	0.814594
ENSMUSG00000032343	Impg1	-0.0790858	-0.892626	-0.345801	0.733114	0.814594
ENSMUSG00000037321	Tap1	-0.162003	6.37299	-0.345848	0.733079	0.814594
ENSMUSG00000023070	Rgn	0.118335	-2.23507	0.345946	0.733007	0.814594
ENSMUSG00000086920	Gm12207	0.0631704	-1.4757	0.345657	0.733221	0.814643
ENSMUSG00000046470	Sox18	0.0456687	3.00312	0.345505	0.733333	0.814699
ENSMUSG00000025421	Hdhd2	-0.0256223	4.68201	-0.345477	0.733354	0.814699
ENSMUSG00000079593	Gm14597	0.0248778	4.19171	0.345321	0.733469	0.81478
ENSMUSG00000117303	ENSMUSG00000117303	0.0976236	-2.38863	0.345084	0.733645	0.814929
ENSMUSG00000089764	Gm16580	-0.0647181	-0.454982	-0.343929	0.7345	0.815832
ENSMUSG00000105613	Gm43684	-0.058914	-0.637142	-0.343739	0.734641	0.815942
ENSMUSG00000030149	Klrk1	-0.300252	-0.0255271	-0.343471	0.734839	0.816023
ENSMUSG00000020863	Luc7l3	-0.0159322	7.58476	-0.343522	0.734802	0.816023
ENSMUSG00000117129	ENSMUSG00000117129	-0.0714835	-1.65722	-0.343559	0.734774	0.816023
ENSMUSG00000075010	AW112010	0.202273	2.67756	0.343387	0.734902	0.816046
ENSMUSG00000108320	Gm44877	-0.0926911	-1.58306	-0.342977	0.735205	0.816337
ENSMUSG00000026696	Vamp4	0.0144375	6.38939	0.342795	0.73534	0.816394
ENSMUSG00000087107	AI662270	0.194711	-0.170348	0.34284	0.735307	0.816394
ENSMUSG00000027219	Slc28a2	0.196699	-0.149115	0.342626	0.735465	0.816486
ENSMUSG00000057897	Camk2b	-0.0277722	9.80186	-0.342569	0.735508	0.816487
ENSMUSG00000002204	Napsa	-0.0802211	1.10181	-0.342447	0.735598	0.816529
ENSMUSG00000020544	Cox11	0.0194381	3.68846	0.342343	0.735675	0.816529
ENSMUSG00000003528	Slc25a1	0.0200144	5.71313	0.342394	0.735637	0.816529
ENSMUSG00000024066	Xdh	0.0791596	5.08018	0.342291	0.735713	0.816529
ENSMUSG00000092417	Gpank1	0.0199174	3.43865	0.342201	0.73578	0.816557
ENSMUSG00000113425	ENSMUSG00000113425	0.0510811	-0.233021	0.342098	0.735857	0.816585
ENSMUSG00000024165	Hn1l	0.0631947	3.4908	0.342054	0.735889	0.816585
ENSMUSG00000025776	Crispld1	0.0419832	1.91511	0.341967	0.735954	0.81661
ENSMUSG00000026260	Ndufa10	-0.01397	6.6932	-0.341818	0.736064	0.816647
ENSMUSG00000037904	Ankrd9	-0.0333294	2.96644	-0.34181	0.73607	0.816647
ENSMUSG00000040661	Rad54l2	-0.0187381	5.35293	-0.341573	0.736245	0.816795
ENSMUSG00000098661	Mir7052	0.0466871	0.29851	0.34144	0.736345	0.816858
ENSMUSG00000035268	Pkig	0.0212224	6.31614	0.3406	0.736967	0.817502
ENSMUSG00000045725	Prr15	-0.074448	-0.444189	-0.340535	0.737015	0.817509
ENSMUSG00000039768	Dnajc11	0.0112791	6.40905	0.340285	0.737201	0.817529
ENSMUSG00000020992	4930512B01Rik	0.0528649	-0.104785	0.340289	0.737197	0.817529
ENSMUSG00000024236	Svil	-0.0291115	3.82156	-0.340383	0.737128	0.817529
ENSMUSG00000071650	Ganab	0.0111529	7.18289	0.340436	0.737089	0.817529
ENSMUSG00000020869	Lrrc59	-0.0146527	7.026	-0.339796	0.737563	0.81787
ENSMUSG00000047810	Ccdc88b	-0.0939745	4.23512	-0.339757	0.737593	0.81787
ENSMUSG00000105692	Gm43737	0.0168938	3.1382	0.339699	0.737636	0.817872
ENSMUSG00000050382	Kif7	0.0294927	1.98796	0.33915	0.738043	0.818277
ENSMUSG00000020143	Dock2	0.107385	4.65345	0.339051	0.738116	0.818301
ENSMUSG00000045876	Pcdhb8	-0.0484658	1.40669	-0.339007	0.738149	0.818301
ENSMUSG00000040747	Cd53	0.082912	3.68973	0.338914	0.738218	0.818331
ENSMUSG00000104651	Gm21168	0.0821046	-0.987063	0.338854	0.738262	0.818334
ENSMUSG00000116863	ENSMUSG00000116863	-0.0835612	-1.903	-0.338528	0.738504	0.818509
ENSMUSG00000090122	Kcne1l	-0.0622795	3.39012	-0.338547	0.73849	0.818509
ENSMUSG00000031990	Jam3	-0.0294241	4.40302	-0.338032	0.738872	0.81887
ENSMUSG00000071796	6820431F20Rik	0.0238457	3.95046	0.337773	0.739064	0.818995
ENSMUSG00000024691	Fam111a	-0.108275	2.63649	-0.337767	0.739069	0.818995
ENSMUSG00000071234	Syndig1l	0.0622158	6.77076	0.337681	0.739133	0.81902
ENSMUSG00000105802	Gm43012	-0.0395555	1.65049	-0.337086	0.739574	0.819416
ENSMUSG00000083844	Ube2d-ps	-0.0237258	3.58943	-0.337122	0.739548	0.819416
ENSMUSG00000036390	Gadd45a	-0.044498	2.42052	-0.336852	0.739748	0.819475
ENSMUSG00000014778	Fhod1	-0.0391188	4.10966	-0.336788	0.739796	0.819475
ENSMUSG00000035042	Ccl5	0.18105	4.23317	0.336861	0.739741	0.819475
ENSMUSG00000024764	Naa40	-0.0146676	5.33836	-0.336808	0.739781	0.819475
ENSMUSG00000032806	Slc10a3	-0.0577174	1.19875	-0.336717	0.739848	0.819487
ENSMUSG00000025779	Ly96	0.0716495	-0.310186	0.336428	0.740063	0.819632
ENSMUSG00000045231	BC106179	-0.0833975	-1.19133	-0.336449	0.740047	0.819632
ENSMUSG00000093909	Gm3883	0.0691057	-0.788078	0.335799	0.74053	0.819995
ENSMUSG00000031738	Irx6	-0.102975	-2.04756	-0.33576	0.740559	0.819995
ENSMUSG00000025602	Zfp202	-0.0287088	2.18817	-0.335862	0.740483	0.819995
ENSMUSG00000032322	Pstpip1	0.11032	2.51338	0.335927	0.740435	0.819995
ENSMUSG00000116145	ENSMUSG00000116145	-0.0467418	0.0329023	-0.335268	0.740925	0.820307
ENSMUSG00000117284	ENSMUSG00000117284	0.0210482	3.52775	0.335291	0.740908	0.820307
ENSMUSG00000019779	Frk	0.0724063	-1.64733	0.335081	0.741064	0.820414
ENSMUSG00000032103	Pus3	0.077487	-1.96089	0.334878	0.741214	0.820534
ENSMUSG00000100183	Gm28512	0.0557333	0.0270507	0.334258	0.741675	0.820709
ENSMUSG00000027009	Itga4	-0.117888	2.97799	-0.334518	0.741482	0.820709
ENSMUSG00000032434	Cmtm6	0.0506999	5.75003	0.334212	0.741709	0.820709
ENSMUSG00000085944	1700003D09Rik	-0.0601844	2.56888	-0.334342	0.741613	0.820709
ENSMUSG00000021639	Gtf2h2	0.0175335	4.78042	0.334454	0.74153	0.820709
ENSMUSG00000116138	ENSMUSG00000116138	0.0265711	4.31496	0.334262	0.741672	0.820709
ENSMUSG00000052031	Tagap1	0.0185576	4.02683	0.334396	0.741572	0.820709
ENSMUSG00000016283	H2-M2	0.208088	0.262448	0.334392	0.741575	0.820709
ENSMUSG00000050270	Tmem220	-0.0432685	0.208118	-0.334145	0.741759	0.820718
ENSMUSG00000022622	Acr	0.0486794	0.31151	0.333932	0.741917	0.820846
ENSMUSG00000031910	Has3	-0.0337702	2.10906	-0.333757	0.742048	0.820944
ENSMUSG00000059647	Cbx3-ps7	0.066829	-2.03088	0.333657	0.742122	0.82098
ENSMUSG00000028214	Gem	0.0875531	1.56675	0.33292	0.74267	0.821505
ENSMUSG00000019763	Rmnd1	0.0156829	4.39902	0.332905	0.742681	0.821505
ENSMUSG00000053465	Hs6st3	0.0425747	4.01414	0.332636	0.742881	0.821679
ENSMUSG00000020330	Hmmr	-0.126324	-0.0622705	-0.332299	0.743132	0.82191
ENSMUSG00000030203	Dusp16	0.0313598	3.6754	0.332117	0.743266	0.822
ENSMUSG00000024006	Stk38	0.0161821	5.28167	0.332077	0.743297	0.822
ENSMUSG00000039163	Cmc1	0.0187467	3.26023	0.33179	0.74351	0.822189
ENSMUSG00000039682	Lap3	-0.0542924	6.44057	-0.331685	0.743588	0.822229
ENSMUSG00000041736	Tspo	-0.131703	4.3225	-0.33145	0.743763	0.822375
ENSMUSG00000034919	Ttc22	0.0348198	1.23528	0.331286	0.743885	0.822451
ENSMUSG00000021265	Slc25a29	-0.0254142	3.93801	-0.331132	0.743999	0.822451
ENSMUSG00000117575	ENSMUSG00000117575	-0.138142	-1.42457	-0.331139	0.743994	0.822451
ENSMUSG00000063388	BC023105	-0.186171	1.48133	-0.331182	0.743962	0.822451
ENSMUSG00000011837	Snapc2	0.0156193	4.63717	0.330989	0.744106	0.822522
ENSMUSG00000001131	Timp1	-0.198406	1.32414	-0.330668	0.744344	0.822739
ENSMUSG00000036292	Gramd1c	0.0498069	0.590604	0.32926	0.745393	0.823851
ENSMUSG00000025492	Ifitm3	-0.116139	5.67152	-0.329176	0.745455	0.823873
ENSMUSG00000042444	Fam63b	-0.0219028	5.68324	-0.328788	0.745744	0.824099
ENSMUSG00000067608	Pcna-ps2	0.0639761	-1.4855	0.328794	0.74574	0.824099
ENSMUSG00000047557	Lxn	-0.023662	4.61743	-0.32842	0.746018	0.824355
ENSMUSG00000033088	Triobp	-0.0583407	3.968	-0.328203	0.74618	0.824482
ENSMUSG00000058441	Panx2	0.0329313	6.69688	0.328152	0.746218	0.824482
ENSMUSG00000061436	Hipk2	0.0520308	6.3952	0.327713	0.746544	0.824797
ENSMUSG00000030704	Rab6a	-0.0233256	8.31384	-0.327538	0.746675	0.824847
ENSMUSG00000037370	Enpp1	-0.0395163	2.66572	-0.327589	0.746637	0.824847
ENSMUSG00000015316	Slamf1	0.145146	-0.598256	0.327148	0.746966	0.825075
ENSMUSG00000029826	Zc3hav1	0.0902877	5.34128	0.327149	0.746965	0.825075
ENSMUSG00000073627	C130036L24Rik	0.0284384	1.8003	0.327071	0.747023	0.825091
ENSMUSG00000001642	Akr1b3	0.0243062	5.46895	0.326868	0.747174	0.825212
ENSMUSG00000019505	Ubb	0.0176802	10.1295	0.326794	0.747229	0.825226
ENSMUSG00000019428	Fkbp8	0.0170043	8.29196	0.326406	0.747519	0.825499
ENSMUSG00000031156	Slc35a2	0.0116893	5.12915	0.326309	0.747591	0.825532
ENSMUSG00000030536	Iqgap1	0.052277	5.30515	0.326126	0.747727	0.825635
ENSMUSG00000101225	1700008J07Rik	0.0432391	0.302934	0.325901	0.747895	0.825681
ENSMUSG00000020224	Llph	-0.0127019	5.15739	-0.32593	0.747873	0.825681
ENSMUSG00000057409	Zfp53	0.026452	2.1367	0.325943	0.747863	0.825681
ENSMUSG00000043085	Tmem82	0.0597257	-0.14093	0.325703	0.748042	0.825797
ENSMUSG00000032400	Zwilch	0.0408017	1.51196	0.32559	0.748126	0.825843
ENSMUSG00000023984	Gm20517	0.0628589	-0.700818	0.32549	0.748201	0.825879
ENSMUSG00000041889	Shisa4	0.0285666	6.34088	0.325239	0.748388	0.82601
ENSMUSG00000045374	Wdr81	0.0192603	5.63673	0.325217	0.748405	0.82601
ENSMUSG00000083367	Gm8806	0.0412754	-0.749078	0.325062	0.74852	0.82609
ENSMUSG00000088119	Gm24060	-0.0827681	-1.3181	-0.324924	0.748623	0.826158
ENSMUSG00000024800	Rpp30	0.0203795	3.13969	0.324807	0.74871	0.82616
ENSMUSG00000050424	Pnma5	0.061037	-1.61246	0.324863	0.748668	0.82616
ENSMUSG00000042436	Mfap4	-0.0768155	0.372662	-0.32459	0.748872	0.826258
ENSMUSG00000075528	Aarsd1	0.0506938	0.158286	0.324575	0.748883	0.826258
ENSMUSG00000028044	Cks1b	-0.0826986	0.807332	-0.324408	0.749008	0.826349
ENSMUSG00000028527	Ak4	-0.0390167	5.54159	-0.32375	0.749498	0.826843
ENSMUSG00000116656	ENSMUSG00000116656	0.0568011	-1.83899	0.323187	0.749918	0.827259
ENSMUSG00000110159	RP24-69E5.2	-0.048571	-0.593867	-0.32275	0.750245	0.827539
ENSMUSG00000001750	Tcirg1	0.0676731	5.61839	0.322734	0.750256	0.827539
ENSMUSG00000036275	9530068E07Rik	-0.0160272	6.41545	-0.322486	0.750442	0.827696
ENSMUSG00000015839	Nfe2l2	0.0635133	4.67775	0.32189	0.750886	0.828007
ENSMUSG00000030451	Herc2	-0.0248079	8.26473	-0.321807	0.750948	0.828007
ENSMUSG00000037846	Rtkn2	0.0868494	2.42792	0.321878	0.750895	0.828007
ENSMUSG00000036019	Tmtc2	-0.0384417	3.75297	-0.321839	0.750924	0.828007
ENSMUSG00000050138	Kcnk12	0.0366172	3.30179	0.32196	0.750834	0.828007
ENSMUSG00000035299	Mid1	-0.0398521	2.54757	-0.321767	0.750978	0.828007
ENSMUSG00000095193	Gm20939	0.0457352	0.226828	0.321515	0.751166	0.828168
ENSMUSG00000018570	2810408A11Rik	-0.0817348	-1.73491	-0.321392	0.751258	0.828222
ENSMUSG00000024677	Ms4a6b	-0.14964	2.84633	-0.321315	0.751316	0.828239
ENSMUSG00000003316	Glg1	0.0157068	8.4623	0.320952	0.751587	0.828491
ENSMUSG00000058056	Palld	-0.0532291	3.25465	-0.320856	0.751658	0.828522
ENSMUSG00000048772	Tmem53	-0.0433272	1.13664	-0.320649	0.751813	0.828553
ENSMUSG00000019814	Ltv1	-0.0190282	3.9917	-0.32068	0.751789	0.828553
ENSMUSG00000117465	ENSMUSG00000117465	-0.130252	2.00499	-0.32072	0.751759	0.828553
ENSMUSG00000104704	Gm43133	0.0910008	-1.62915	0.320575	0.751868	0.828567
ENSMUSG00000086680	Gm11592	-0.100229	-1.93353	-0.320207	0.752142	0.828822
ENSMUSG00000107320	Gm42549	-0.0446753	-0.377106	-0.319696	0.752525	0.829197
ENSMUSG00000020773	Trim47	0.0612004	2.90301	0.319432	0.752722	0.82931
ENSMUSG00000005983	1700037C18Rik	0.0233565	1.49802	0.319488	0.75268	0.82931
ENSMUSG00000033826	Dnah8	0.105556	-0.546895	0.319387	0.752755	0.82931
ENSMUSG00000034353	Ramp1	-0.0257559	5.69736	-0.318796	0.753197	0.829579
ENSMUSG00000029819	Npy	0.0497682	5.68642	0.318776	0.753211	0.829579
ENSMUSG00000055809	Dnaaf3	0.0993619	1.25883	0.318879	0.753134	0.829579
ENSMUSG00000097061	9330151L19Rik	-0.0217926	3.53039	-0.318911	0.753111	0.829579
ENSMUSG00000115969	ENSMUSG00000115969	-0.130689	-1.29805	-0.318952	0.75308	0.829579
ENSMUSG00000113263	ENSMUSG00000113263	0.09776	-1.89762	0.318366	0.753518	0.829869
ENSMUSG00000060962	Dmkn	-0.0660758	1.16931	-0.318209	0.753635	0.829952
ENSMUSG00000054520	Sh3bp2	-0.0852851	3.72047	-0.317822	0.753925	0.830223
ENSMUSG00000069171	Nr2f1	-0.040912	5.40639	-0.317541	0.754135	0.830408
ENSMUSG00000028156	Eif4e	-0.0114592	6.63901	-0.317394	0.754245	0.830482
ENSMUSG00000042790	Rnf214	0.0182293	5.91263	0.316586	0.754848	0.8311
ENSMUSG00000039713	Plekhg5	0.0284247	6.24832	0.316031	0.755263	0.83151
ENSMUSG00000096403	Gm9825	-0.0693522	-0.916644	-0.31558	0.7556	0.831693
ENSMUSG00000005621	Zfp592	-0.0129762	5.18908	-0.315602	0.755584	0.831693
ENSMUSG00000114515	ENSMUSG00000114515	0.0321276	1.4161	0.315715	0.7555	0.831693
ENSMUSG00000087819	Gm25117	0.0671041	-0.740533	0.315584	0.755597	0.831693
ENSMUSG00000074507	Gm14340	-0.111535	-2.49831	-0.31433	0.756535	0.832628
ENSMUSG00000024145	Pigf	-0.0222187	2.48546	-0.314378	0.7565	0.832628
ENSMUSG00000079014	Serpina3i	-0.226095	-0.463493	-0.314142	0.756676	0.832737
ENSMUSG00000097443	Gm17529	-0.0926601	-2.24686	-0.313894	0.756862	0.8328
ENSMUSG00000114785	ENSMUSG00000114785	-0.0714537	-1.68849	-0.313996	0.756785	0.8328
ENSMUSG00000081187	3110067C02Rik	-0.09234	-1.34006	-0.313908	0.756851	0.8328
ENSMUSG00000008604	Ubqln4	0.013022	7.0461	0.313314	0.757296	0.833185
ENSMUSG00000099759	1700030C10Rik	-0.0984447	-1.53033	-0.313312	0.757298	0.833185
ENSMUSG00000103507	Gm38375	-0.096895	-1.34111	-0.313192	0.757387	0.833237
ENSMUSG00000026276	2026-09-02	0.0389393	0.967824	0.312983	0.757544	0.833313
ENSMUSG00000046618	Olfml2a	0.0343044	1.46597	0.31297	0.757554	0.833313
ENSMUSG00000031786	Drc7	-0.0367288	0.800123	-0.312911	0.757597	0.833313
ENSMUSG00000018920	Cxcl16	-0.148607	3.57733	-0.312872	0.757627	0.833313
ENSMUSG00000020052	Ascl1	0.0289398	1.33842	0.312604	0.757827	0.833486
ENSMUSG00000021577	Sdha	0.0136633	9.02359	0.312396	0.757983	0.833611
ENSMUSG00000022295	Atp6v1c1	0.0173587	7.87041	0.311698	0.758506	0.834139
ENSMUSG00000118219	ENSMUSG00000118219	-0.0477933	1.10349	-0.311441	0.758698	0.834256
ENSMUSG00000048232	Fbxo10	-0.0224205	6.25678	-0.31146	0.758684	0.834256
ENSMUSG00000102411	Gm36936	0.0346886	0.997139	0.311307	0.758798	0.834319
ENSMUSG00000108867	Gm44643	-0.0557725	-0.0846066	-0.311144	0.758921	0.834366
ENSMUSG00000097493	9930014A18Rik	-0.0536035	0.200027	-0.311136	0.758926	0.834366
ENSMUSG00000025582	Nptx1	0.0538443	7.14136	0.310985	0.75904	0.834443
ENSMUSG00000105326	6030400A10Rik	0.113398	-2.16171	0.310452	0.759439	0.834835
ENSMUSG00000040560	Wdr7	0.0186137	7.65841	0.310127	0.759683	0.835056
ENSMUSG00000026466	Tor1aip1	-0.0421109	5.29223	-0.309519	0.760138	0.835462
ENSMUSG00000004612	Nkg7	0.174725	0.666512	0.309555	0.760111	0.835462
ENSMUSG00000082424	Gm13292	-0.0478429	1.09403	-0.309411	0.760219	0.835505
ENSMUSG00000038732	Mboat1	0.0479822	1.82979	0.309291	0.760309	0.835556
ENSMUSG00000074652	Myh7b	-0.0280156	3.64572	-0.309149	0.760415	0.835626
ENSMUSG00000087461	C230014O12Rik	0.0237738	1.81508	0.308554	0.760861	0.836037
ENSMUSG00000086342	Gm12932	-0.0453141	-0.875119	-0.308478	0.760918	0.836037
ENSMUSG00000037104	Socs5	-0.0138013	7.03731	-0.308506	0.760897	0.836037
ENSMUSG00000068329	Htra2	-0.0160131	4.98904	-0.307956	0.76131	0.83642
ENSMUSG00000020080	Hkdc1	0.162404	2.04626	0.307443	0.761695	0.836796
ENSMUSG00000097652	Mhrt	-0.0685733	-0.450763	-0.307196	0.761879	0.836952
ENSMUSG00000117254	ENSMUSG00000117254	-0.175628	-1.18189	-0.307108	0.761945	0.836977
ENSMUSG00000079429	Mroh2a	0.0347444	1.07884	0.306801	0.762175	0.837135
ENSMUSG00000027519	Rab22a	-0.0083452	5.96618	-0.306776	0.762194	0.837135
ENSMUSG00000032050	Rdx	-0.0190813	6.69732	-0.306681	0.762266	0.837135
ENSMUSG00000020251	Glt8d2	-0.0794782	1.69129	-0.306631	0.762303	0.837135
ENSMUSG00000024457	Trim26	-0.0354287	5.51904	-0.306665	0.762278	0.837135
ENSMUSG00000024786	1700123I01Rik	-0.159575	-1.37954	-0.306532	0.762377	0.837169
ENSMUSG00000091957	Rps2-ps10	0.0341292	1.48466	0.306438	0.762448	0.837199
ENSMUSG00000031004	Mki67	0.145757	2.53551	0.306167	0.762651	0.837376
ENSMUSG00000066258	Trim12a	0.0994418	3.9789	0.306015	0.762766	0.837407
ENSMUSG00000021910	Nisch	0.0125206	9.2916	0.306015	0.762765	0.837407
ENSMUSG00000046139	Patl1	0.0113597	4.95293	0.305919	0.762837	0.837439
ENSMUSG00000081272	Gm13509	0.0365408	6.01274	0.30583	0.762904	0.837465
ENSMUSG00000078247	Airn	-0.0661453	-0.800921	-0.30577	0.762949	0.837467
ENSMUSG00000002017	Fam98a	0.0102503	5.3962	0.305531	0.763128	0.837617
ENSMUSG00000030423	Pop4	0.0111219	4.24899	0.305383	0.76324	0.837692
ENSMUSG00000090641	Zfp712	-0.0244019	2.07627	-0.305033	0.763502	0.837896
ENSMUSG00000115360	ENSMUSG00000115360	0.0461782	0.610872	0.30502	0.763512	0.837896
ENSMUSG00000113689	ENSMUSG00000113689	-0.0438105	-1.33685	-0.304538	0.763874	0.838246
ENSMUSG00000022120	Rnf219	-0.0141848	3.73711	-0.304417	0.763965	0.838299
ENSMUSG00000102344	9430053O09Rik	-0.0451283	-0.567352	-0.304175	0.764146	0.838451
ENSMUSG00000082194	Gm12444	-0.0842552	-0.842839	-0.303612	0.764569	0.83882
ENSMUSG00000044749	Abca6	-0.0486385	0.859984	-0.303656	0.764536	0.83882
ENSMUSG00000111232	ENSMUSG00000111232	0.0698568	-1.92075	0.303122	0.764937	0.839176
ENSMUSG00000034686	Prr7	0.0341687	4.9299	0.302742	0.765222	0.83938
ENSMUSG00000089715	Cbx6	0.0156833	8.6639	0.302703	0.765251	0.83938
ENSMUSG00000118029	ENSMUSG00000118029	0.0341786	0.591003	0.302793	0.765184	0.83938
ENSMUSG00000033439	Trmt13	-0.0191297	2.53862	-0.302481	0.765418	0.839516
ENSMUSG00000115276	ENSMUSG00000115276	0.043013	-1.01347	0.302101	0.765703	0.839781
ENSMUSG00000097097	5033426O07Rik	-0.092389	-1.97952	-0.301961	0.765808	0.839849
ENSMUSG00000086695	Gm15247	-0.0530363	-1.33842	-0.301657	0.766037	0.840053
ENSMUSG00000028555	Ttc39a	0.0434738	2.09898	0.301388	0.766239	0.840227
ENSMUSG00000031887	Tradd	0.0338048	2.81214	0.30114	0.766425	0.840384
ENSMUSG00000021806	Nid2	0.0426163	2.08287	0.301028	0.76651	0.84043
ENSMUSG00000107892	Gm44524	-0.0447256	-0.487468	-0.300905	0.766603	0.840476
ENSMUSG00000034570	Inpp5j	-0.0282698	6.29228	-0.300857	0.766638	0.840476
ENSMUSG00000038679	Trps1	0.025055	4.20112	0.300617	0.766819	0.840627
ENSMUSG00000042684	Npl	-0.0345221	2.50996	-0.300486	0.766917	0.840687
ENSMUSG00000024667	Tmem216	0.0208701	2.60207	0.300152	0.767168	0.840915
ENSMUSG00000052151	Plpp2	0.044096	2.06198	0.300012	0.767273	0.840983
ENSMUSG00000038175	Mylip	-0.0262545	4.78501	-0.299883	0.76737	0.841042
ENSMUSG00000113919	ENSMUSG00000113919	0.14939	-1.92163	0.299761	0.767462	0.841096
ENSMUSG00000038255	Neurod2	0.166047	4.09379	0.29931	0.767801	0.84142
ENSMUSG00000025815	Dhtkd1	0.0259093	3.07089	0.299101	0.767958	0.841545
ENSMUSG00000045179	Sox3	-0.0417482	1.05061	-0.298777	0.768202	0.841765
ENSMUSG00000028565	Nfia	-0.0254603	4.58817	-0.298568	0.768359	0.841842
ENSMUSG00000022971	Ifnar2	0.0403712	4.35445	0.298583	0.768348	0.841842
ENSMUSG00000056529	Ptafr	0.0983867	2.79875	0.298378	0.768502	0.841951
ENSMUSG00000039057	Myo16	-0.0156669	4.9755	-0.298157	0.768668	0.842048
ENSMUSG00000036030	Prtg	0.0293368	1.30807	0.298147	0.768676	0.842048
ENSMUSG00000086395	A630014C17Rik	0.0919512	-2.20077	0.297968	0.76881	0.842148
ENSMUSG00000063838	Cdc42ep5	-0.0526995	-1.08231	-0.297842	0.768905	0.842204
ENSMUSG00000051934	Spats2	-0.0143147	4.83309	-0.297496	0.769165	0.842442
ENSMUSG00000022236	Ropn1l	-0.0711434	-1.16179	-0.29676	0.769719	0.843
ENSMUSG00000033685	Ucp2	0.0660838	5.82789	0.296689	0.769773	0.843012
ENSMUSG00000102059	Gm20257	-0.0562277	0.720382	-0.296419	0.769976	0.843093
ENSMUSG00000026452	Syt2	-0.071425	6.35876	-0.296509	0.769908	0.843093
ENSMUSG00000104586	4921539H07Rik	-0.112574	-2.35721	-0.296423	0.769972	0.843093
ENSMUSG00000064043	Trerf1	-0.0162457	6.26814	-0.29629	0.770073	0.843152
ENSMUSG00000092526	Gm17907	-0.0519752	-0.974864	-0.296085	0.770227	0.843273
ENSMUSG00000087526	Gm15738	-0.084765	-2.00493	-0.295977	0.770308	0.843315
ENSMUSG00000043747	1520401A03Rik	0.0487441	-1.18964	0.295858	0.770397	0.843365
ENSMUSG00000111380	ENSMUSG00000111380	0.076117	-2.02087	0.295747	0.770481	0.843409
ENSMUSG00000032456	Nmnat3	0.040912	1.70958	0.295672	0.770537	0.843424
ENSMUSG00000029075	Tnfrsf4	0.0975631	1.5069	0.295578	0.770609	0.843454
ENSMUSG00000105286	Gm43140	-0.0773666	-1.22718	-0.295236	0.770866	0.843689
ENSMUSG00000028137	Celf3	-0.0201169	7.62337	-0.295081	0.770983	0.843722
ENSMUSG00000112941	ENSMUSG00000112941	0.031168	3.64488	0.295129	0.770947	0.843722
ENSMUSG00000114424	ENSMUSG00000114424	0.0751409	-1.26703	0.294732	0.771245	0.843962
ENSMUSG00000046550	Spin2c	-0.0234856	1.97478	-0.294636	0.771317	0.843993
ENSMUSG00000038811	Gngt2	0.0673292	2.13401	0.294139	0.771691	0.844355
ENSMUSG00000062116	Zfp954	0.0188381	3.03813	0.294059	0.771752	0.844374
ENSMUSG00000036473	Tbc1d24	-0.0203894	6.53374	-0.293865	0.771898	0.844487
ENSMUSG00000085837	Kcnmb4os2	0.0391897	0.519373	0.292967	0.772575	0.845179
ENSMUSG00000035000	Dpp4	-0.120074	0.984261	-0.292661	0.772805	0.845384
ENSMUSG00000104195	B230377A18Rik	0.063526	-1.45207	0.292065	0.773254	0.845781
ENSMUSG00000068196	Col8a1	-0.0653633	0.478956	-0.29207	0.773251	0.845781
ENSMUSG00000092241	Gm20522	0.0719859	-1.5254	0.291609	0.773598	0.846109
ENSMUSG00000031170	Slc38a5	-0.0413983	1.30174	-0.291404	0.773752	0.846231
ENSMUSG00000066475	Gm10268	-0.0728269	-1.70736	-0.291275	0.773849	0.846289
ENSMUSG00000029366	Dck	0.0306473	4.57626	0.291131	0.773958	0.84636
ENSMUSG00000024672	Ms4a7	0.112236	0.136744	0.290801	0.774207	0.846585
ENSMUSG00000000318	Clec10a	-0.0710842	0.336637	-0.29058	0.774373	0.84672
ENSMUSG00000014873	Surf2	-0.0126529	4.70701	-0.290342	0.774552	0.846868
ENSMUSG00000029048	Rer1	-0.0119573	5.58641	-0.290275	0.774604	0.846877
ENSMUSG00000083674	Zfp133-ps	-0.0305446	1.42372	-0.290139	0.774706	0.846941
ENSMUSG00000027304	Rtf1	-0.0111829	6.81962	-0.290055	0.774769	0.846963
ENSMUSG00000104901	Gm42692	0.0543512	-0.565258	0.289827	0.774941	0.847076
ENSMUSG00000015943	Bola1	0.0254283	3.22203	0.289802	0.77496	0.847076
ENSMUSG00000004043	Stat5a	0.0716919	2.29692	0.289742	0.775005	0.847078
ENSMUSG00000089875	Etohd2	0.0372607	0.670081	0.289551	0.775149	0.847189
ENSMUSG00000062901	Klhl24	0.0130184	6.09653	0.289319	0.775324	0.847332
ENSMUSG00000041420	Meis3	-0.0134822	5.0629	-0.28911	0.775481	0.847409
ENSMUSG00000020805	Slc13a5	0.0229182	3.29553	0.289114	0.775479	0.847409
ENSMUSG00000086047	9530046B11Rik	-0.0466612	-0.0677892	-0.288998	0.775566	0.847432
ENSMUSG00000003847	Nfat5	0.0233798	6.47737	0.288967	0.775589	0.847432
ENSMUSG00000027201	Myef2	-0.0137722	6.24988	-0.288257	0.776125	0.84797
ENSMUSG00000029727	Cyp3a13	-0.0823829	-1.69061	-0.287984	0.776331	0.848147
ENSMUSG00000097309	Gm17249	-0.0469677	-0.223021	-0.287698	0.776547	0.848335
ENSMUSG00000039231	Suv39h1	0.0214656	4.51059	0.287415	0.776761	0.848522
ENSMUSG00000028614	Ndc1	-0.014207	4.03754	-0.287224	0.776905	0.848632
ENSMUSG00000085269	Gm15777	-0.0363785	1.76678	-0.286927	0.777129	0.848829
ENSMUSG00000041733	Coq5	0.0106249	5.22584	0.286309	0.777595	0.849243
ENSMUSG00000020890	Gucy2e	0.0354705	2.46857	0.286345	0.777568	0.849243
ENSMUSG00000082988	Gm5903	0.0310233	0.162263	0.286167	0.777702	0.849313
ENSMUSG00000102493	Gm8010	-0.0537044	-1.61548	-0.285859	0.777934	0.849423
ENSMUSG00000027287	Snap23	0.0350633	4.36255	0.285832	0.777955	0.849423
ENSMUSG00000028949	Smarcd3	0.0165911	6.28331	0.285846	0.777945	0.849423
ENSMUSG00000035314	Gdpd5	0.0217556	5.54533	0.285803	0.777977	0.849423
ENSMUSG00000048540	Nhlh2	0.0515468	-0.412877	0.285478	0.778223	0.849619
ENSMUSG00000099647	Gm5776	-0.0176986	2.80957	-0.285392	0.778287	0.849619
ENSMUSG00000022401	Xpnpep3	-0.0174773	3.99038	-0.28544	0.778251	0.849619
ENSMUSG00000111343	ENSMUSG00000111343	-0.0816509	-1.69143	-0.285309	0.77835	0.84964
ENSMUSG00000043411	Usp48	-0.013428	7.00793	-0.285014	0.778573	0.849835
ENSMUSG00000075279	Mrpl23-ps1	-0.0571613	-0.67834	-0.284922	0.778642	0.849864
ENSMUSG00000015133	Lrrk1	-0.0856189	3.86207	-0.284733	0.778785	0.849945
ENSMUSG00000047798	Cd300lf	0.174515	2.85738	0.284707	0.778804	0.849945
ENSMUSG00000014747	Ankrd53	-0.0340036	0.745288	-0.284628	0.778864	0.849963
ENSMUSG00000037490	Slc2a12	0.0351892	1.63339	0.28453	0.778938	0.849997
ENSMUSG00000033953	Ppp3r1	-0.0241283	8.99579	-0.284366	0.779062	0.850084
ENSMUSG00000029089	5730480H06Rik	0.0149628	2.97459	0.283991	0.779345	0.850345
ENSMUSG00000019942	Cdk1	0.180958	0.0104188	0.283754	0.779524	0.850493
ENSMUSG00000031506	Ptpn7	0.0834652	2.36555	0.283629	0.779619	0.850527
ENSMUSG00000031712	Il15	-0.0790627	0.506563	-0.283597	0.779643	0.850527
ENSMUSG00000085389	1700003M07Rik	0.0222125	2.92733	0.283529	0.779695	0.850536
ENSMUSG00000020312	Shc2	-0.0214793	5.99807	-0.283454	0.779751	0.85055
ENSMUSG00000051413	Plagl2	-0.0391751	3.77287	-0.283259	0.779898	0.850663
ENSMUSG00000096361	Gm5814	0.0385381	0.727796	0.283182	0.779957	0.85068
ENSMUSG00000040370	Lyrm5	-0.0168225	4.23748	-0.282998	0.780095	0.850734
ENSMUSG00000117317	ENSMUSG00000117317	-0.073433	-1.84981	-0.283052	0.780055	0.850734
ENSMUSG00000086935	Gm15956	0.0661795	-2.12578	0.282943	0.780137	0.850734
ENSMUSG00000113198	ENSMUSG00000113198	-0.0659796	-1.44877	-0.282878	0.780186	0.850739
ENSMUSG00000046922	Gpr6	-0.044407	5.20901	-0.282642	0.780364	0.850886
ENSMUSG00000027514	Zbp1	-0.162003	4.55398	-0.282517	0.780459	0.850942
ENSMUSG00000042428	Mgat3	0.0145112	7.61628	0.282355	0.780581	0.851014
ENSMUSG00000043336	Filip1l	-0.0473195	2.30733	-0.282314	0.780612	0.851014
ENSMUSG00000020549	Elac2	-0.0108694	5.33688	-0.282134	0.780748	0.851115
ENSMUSG00000053545	6430503K07Rik	0.0663254	-0.541369	0.281886	0.780936	0.851272
ENSMUSG00000094935	Gm9726	-0.064224	-2.1725	-0.281593	0.781157	0.851465
ENSMUSG00000026831	1700007K13Rik	-0.0334877	1.54775	-0.281288	0.781388	0.851659
ENSMUSG00000034724	Cnot6l	0.0151827	5.35178	0.281186	0.781465	0.851659
ENSMUSG00000056899	Immp2l	-0.0268436	2.04486	-0.281185	0.781466	0.851659
ENSMUSG00000086539	Gm16759	-0.0833571	-1.72907	-0.280648	0.781872	0.852006
ENSMUSG00000064208	Gm10145	0.0291318	0.0711308	0.280689	0.78184	0.852006
ENSMUSG00000107145	Gm43442	0.06038	-2.09678	0.280246	0.782176	0.85229
ENSMUSG00000093606	B130034C11Rik	-0.0418018	0.616259	-0.279994	0.782366	0.852354
ENSMUSG00000040247	Tbc1d10c	0.0843682	0.671991	0.280066	0.782312	0.852354
ENSMUSG00000025742	Prps2	-0.0120284	4.70937	-0.279996	0.782364	0.852354
ENSMUSG00000038179	Slamf7	0.20578	1.64483	0.279868	0.782462	0.852411
ENSMUSG00000028599	Tnfrsf1b	0.0928315	4.03861	0.279453	0.782775	0.852657
ENSMUSG00000030104	Edem1	-0.0562651	5.02635	-0.27946	0.78277	0.852657
ENSMUSG00000063800	Prpf38a	0.0212887	4.55267	0.278961	0.783148	0.853016
ENSMUSG00000108477	Gm44878	0.0547976	-1.04759	0.278792	0.783276	0.853107
ENSMUSG00000028413	B4galt1	0.0710276	3.83086	0.278422	0.783555	0.8533
ENSMUSG00000045589	Frrs1l	0.0190988	7.918	0.278447	0.783536	0.8533
ENSMUSG00000021680	Crhbp	-0.0585946	3.90047	-0.278384	0.783584	0.8533
ENSMUSG00000037032	Apbb1	-0.0187733	8.44558	-0.277732	0.784077	0.853742
ENSMUSG00000042354	Gnl3	-0.0128331	4.72949	-0.277754	0.784061	0.853742
ENSMUSG00000099997	Tubb4b-ps2	0.0863731	-0.654572	0.277539	0.784223	0.853831
ENSMUSG00000026611	Spata17	-0.071927	-1.68112	-0.277509	0.784246	0.853831
ENSMUSG00000029484	Anxa3	0.0596113	4.22143	0.277347	0.784369	0.853917
ENSMUSG00000068015	Lrch1	-0.0172606	5.03432	-0.276332	0.785137	0.854705
ENSMUSG00000063412	Gm10131	0.0183493	2.36708	0.276233	0.785212	0.854739
ENSMUSG00000040321	Zfp770	-0.0144064	4.28526	-0.275882	0.785477	0.854951
ENSMUSG00000002699	Lcp2	-0.0970751	3.86022	-0.27586	0.785494	0.854951
ENSMUSG00000087624	9230111E07Rik	0.0569778	-1.22648	0.275717	0.785603	0.855021
ENSMUSG00000045667	Smtnl2	-0.0601144	-0.474505	-0.275289	0.785927	0.855326
ENSMUSG00000026072	Il1r1	0.0685674	2.38822	0.274686	0.786383	0.85568
ENSMUSG00000032046	Abhd12	0.0116429	7.85996	0.274726	0.786353	0.85568
ENSMUSG00000039270	Megf9	0.0153724	6.59188	0.274773	0.786317	0.85568
ENSMUSG00000104671	Gm43062	-0.0511296	-1.69101	-0.274348	0.786639	0.855809
ENSMUSG00000087192	4930412L05Rik	-0.0692079	-1.5715	-0.274297	0.786678	0.855809
ENSMUSG00000063362	Alg11	-0.0128865	5.11149	-0.274303	0.786674	0.855809
ENSMUSG00000036572	Upf3b	-0.0147353	4.97008	-0.274419	0.786585	0.855809
ENSMUSG00000100837	1700063D05Rik	-0.0710444	-0.320287	-0.273987	0.786913	0.855932
ENSMUSG00000071637	Cebpd	-0.112581	3.04685	-0.273975	0.786922	0.855932
ENSMUSG00000031375	Bgn	-0.0475037	4.05853	-0.273998	0.786905	0.855932
ENSMUSG00000030474	Siglece	0.0420801	0.371856	0.273828	0.787033	0.856005
ENSMUSG00000026617	Bpnt1	0.0113249	5.70757	0.273608	0.7872	0.856091
ENSMUSG00000019471	Cdc37	-0.0135358	7.25382	-0.273623	0.787188	0.856091
ENSMUSG00000051116	Gm8121	0.0304769	0.86506	0.273294	0.787438	0.856302
ENSMUSG00000054885	4930578G10Rik	-0.0646214	-1.82783	-0.273232	0.787485	0.856306
ENSMUSG00000094248	Hist1h2ao	-0.0756324	-0.703995	-0.273078	0.787602	0.856385
ENSMUSG00000030079	Ruvbl1	-0.0104174	5.55569	-0.272461	0.788069	0.856845
ENSMUSG00000061136	Prpf40a	0.0144603	5.45696	0.272261	0.78822	0.856898
ENSMUSG00000054484	Tmem62	-0.0145596	4.38436	-0.272317	0.788178	0.856898
ENSMUSG00000051548	Gm6365	0.0559344	-0.837592	0.272223	0.78825	0.856898
ENSMUSG00000116564	ENSMUSG00000116564	-0.0115672	4.37407	-0.271718	0.788632	0.857266
ENSMUSG00000020074	Ccar1	-0.0116777	6.00406	-0.27156	0.788752	0.857301
ENSMUSG00000034708	Grn	0.0620409	7.32217	0.271584	0.788734	0.857301
ENSMUSG00000013921	Clip3	-0.0123198	8.89787	-0.271179	0.789041	0.857519
ENSMUSG00000022864	D16Ertd472e	0.0362897	3.49586	0.271227	0.789004	0.857519
ENSMUSG00000041439	Mfsd6	-0.0135598	6.7942	-0.271079	0.789117	0.857554
ENSMUSG00000081142	Gm15497	0.0934329	-2.16722	0.270936	0.789225	0.857624
ENSMUSG00000052331	Ankrd44	0.0372473	4.12223	0.270389	0.78964	0.858027
ENSMUSG00000116927	ENSMUSG00000116927	-0.0654962	-1.45064	-0.270195	0.789787	0.858139
ENSMUSG00000074758	Gm5535	0.048051	0.864256	0.270021	0.789919	0.858235
ENSMUSG00000001166	Oas1c	-0.0404167	1.4793	-0.269852	0.790047	0.858326
ENSMUSG00000090665	Gad1-ps	0.0353527	-0.696305	0.269574	0.790258	0.858507
ENSMUSG00000032589	Bsn	-0.028806	8.27833	-0.269385	0.790401	0.858615
ENSMUSG00000020973	Dnaaf2	-0.0485683	-0.687774	-0.269246	0.790507	0.858682
ENSMUSG00000034614	Pik3ip1	-0.0144779	5.31108	-0.268745	0.790887	0.859047
ENSMUSG00000097749	Gm16938	0.0510841	-1.36007	0.268518	0.791059	0.859186
ENSMUSG00000033022	Cdo1	-0.014545	5.36372	-0.268352	0.791185	0.859275
ENSMUSG00000027637	1110008F13Rik	-0.0170267	4.37147	-0.26819	0.791308	0.859361
ENSMUSG00000026150	Mff	0.0145778	6.82987	0.268076	0.791395	0.859407
ENSMUSG00000038692	Hoxb4	0.1244	-1.94851	0.267579	0.791772	0.859769
ENSMUSG00000026829	Gbgt1	-0.0880317	1.35204	-0.267508	0.791825	0.85977
ENSMUSG00000020719	Ddx5	-0.0108625	9.53182	-0.267462	0.791861	0.85977
ENSMUSG00000045205	Dpy19l4	0.0192087	5.16345	0.267327	0.791963	0.859813
ENSMUSG00000001150	Mcm3ap	-0.0100415	6.21953	-0.267294	0.791988	0.859813
ENSMUSG00000083692	Gm9575	-0.0356373	0.755466	-0.266863	0.792315	0.860119
ENSMUSG00000106967	Gm42477	0.0739684	-1.11203	0.266653	0.792474	0.860244
ENSMUSG00000029298	Gbp9	-0.115496	5.08468	-0.265831	0.793098	0.860796
ENSMUSG00000030353	Tead4	-0.0359746	0.128329	-0.26581	0.793115	0.860796
ENSMUSG00000086448	9330162012Rik	-0.0190353	2.08794	-0.265849	0.793085	0.860796
ENSMUSG00000000731	Aire	-0.075551	-1.42216	-0.265444	0.793393	0.86105
ENSMUSG00000096810	Gm10481	-0.0612805	-1.4748	-0.265108	0.793647	0.861278
ENSMUSG00000006398	Cdc20	-0.0783362	1.14616	-0.264812	0.793872	0.861475
ENSMUSG00000026785	Pkn3	-0.0397825	1.65101	-0.264573	0.794054	0.861624
ENSMUSG00000006369	Fbln1	-0.0310705	2.36196	-0.264437	0.794157	0.861687
ENSMUSG00000039156	Stim2	0.0135052	5.79964	0.263913	0.794556	0.862072
ENSMUSG00000070643	Sox13	0.0169681	3.71468	0.26378	0.794657	0.862134
ENSMUSG00000038390	Gpr162	-0.0184532	7.66275	-0.263493	0.794874	0.862254
ENSMUSG00000034912	Mdga2	0.0183627	5.71809	0.263432	0.794921	0.862254
ENSMUSG00000021423	Ly86	0.0790168	5.22465	0.263567	0.794818	0.862254
ENSMUSG00000024899	Papss2	0.0229042	4.05379	0.263401	0.794944	0.862254
ENSMUSG00000073096	Lrrc61	0.0179909	4.1135	0.263015	0.795238	0.862507
ENSMUSG00000035798	Zdhhc17	0.0118779	7.04309	0.262977	0.795266	0.862507
ENSMUSG00000002341	Ncan	-0.020052	7.57921	-0.262839	0.795371	0.862525
ENSMUSG00000097748	Gm26533	-0.0727105	-1.70042	-0.262875	0.795344	0.862525
ENSMUSG00000090230	Gm16315	0.0612888	-1.35127	0.262678	0.795494	0.862611
ENSMUSG00000041144	Dnah7b	0.0365041	1.90975	0.262374	0.795725	0.862765
ENSMUSG00000087470	A630031M04Rik	0.0989562	-0.189337	0.262415	0.795693	0.862765
ENSMUSG00000096449	Gm4076	-0.0650242	-1.81661	-0.26226	0.795811	0.862811
ENSMUSG00000002147	Stat6	-0.0473048	4.42554	-0.261921	0.796069	0.863042
ENSMUSG00000083044	Gm12416	0.0947443	-2.34666	0.261533	0.796364	0.863053
ENSMUSG00000028943	Espn	0.0260563	2.12672	0.261673	0.796258	0.863053
ENSMUSG00000019877	Serinc1	0.0133964	9.41981	0.261511	0.796381	0.863053
ENSMUSG00000100548	Gm29585	-0.0842219	-1.80122	-0.261668	0.796261	0.863053
ENSMUSG00000057396	Zfp759	-0.0221837	2.32615	-0.261501	0.796389	0.863053
ENSMUSG00000098905	Zfp953	0.0487001	0.133831	0.261633	0.796288	0.863053
ENSMUSG00000097049	6530411M01Rik	0.0463764	-1.41819	0.261737	0.796209	0.863053
ENSMUSG00000093661	Eif4e3	-0.0260325	3.75704	-0.261438	0.796436	0.863057
ENSMUSG00000101316	Gm12663	-0.0223779	1.52801	-0.261376	0.796484	0.86306
ENSMUSG00000031667	Aktip	0.0169691	6.80413	0.261252	0.796578	0.863067
ENSMUSG00000036913	Trim67	-0.0265841	2.89272	-0.261251	0.796578	0.863067
ENSMUSG00000028016	Ints12	0.0178591	3.49269	0.261163	0.796645	0.863069
ENSMUSG00000015812	Gnrh1	0.0614197	-2.14784	0.261132	0.796669	0.863069
ENSMUSG00000042275	Pelo	0.0191212	1.95454	0.26101	0.796762	0.863122
ENSMUSG00000020843	Timm22	-0.0120256	4.68554	-0.260891	0.796852	0.863172
ENSMUSG00000026814	Eng	-0.0304774	5.05778	-0.260238	0.797348	0.863661
ENSMUSG00000025373	Rnf41	0.0120306	6.37515	0.259765	0.797708	0.864003
ENSMUSG00000040428	Plekha4	0.0693055	3.47816	0.259657	0.797791	0.864044
ENSMUSG00000047884	Klk9	-0.113975	-1.91694	-0.259344	0.798029	0.86411
ENSMUSG00000030471	Zdhhc13	0.0128407	4.03061	0.259361	0.798015	0.86411
ENSMUSG00000071661	Zbtb3	-0.0195703	2.05131	-0.259344	0.798028	0.86411
ENSMUSG00000056290	Ms4a4b	0.154741	2.01118	0.259411	0.797977	0.86411
ENSMUSG00000085084	4930570G19Rik	-0.0255334	3.28071	-0.259268	0.798086	0.864125
ENSMUSG00000070583	Fv1	0.02205	2.56481	0.259088	0.798224	0.864225
ENSMUSG00000042750	Bex2	0.0201663	7.84452	0.258877	0.798384	0.864351
ENSMUSG00000079505	Gm11131	0.0879676	0.0889962	0.258714	0.798508	0.86439
ENSMUSG00000031409	Tceal6	0.0202407	6.48642	0.258731	0.798495	0.86439
ENSMUSG00000031684	Slc10a7	-0.0230011	2.97334	-0.258508	0.798665	0.864511
ENSMUSG00000103473	Gm37696	0.0419564	-0.217623	0.25839	0.798754	0.86456
ENSMUSG00000101795	Gm5835	-0.0553202	-1.42339	-0.258032	0.799027	0.864807
ENSMUSG00000022587	Ly6e	-0.0551829	8.00143	-0.257679	0.799296	0.86505
ENSMUSG00000093187	Mir344-2	-0.0901594	-2.28857	-0.257293	0.799589	0.865272
ENSMUSG00000118106	ENSMUSG00000118106	-0.0597459	-1.93054	-0.257296	0.799586	0.865272
ENSMUSG00000030111	A2m	0.129545	3.46482	0.257001	0.799812	0.865464
ENSMUSG00000022791	Tnk2	-0.0131237	8.52896	-0.25684	0.799934	0.865549
ENSMUSG00000091890	A830073O21Rik	0.0267257	3.25381	0.25675	0.800002	0.865575
ENSMUSG00000026094	Stk17b	0.0570921	3.10495	0.256277	0.800362	0.865905
ENSMUSG00000036832	Lpar3	0.100479	-2.39611	0.256232	0.800396	0.865905
ENSMUSG00000038204	Asb10	0.0960364	-1.51152	0.256084	0.80051	0.865973
ENSMUSG00000044348	Slc25a53	0.0136936	3.79429	0.256034	0.800548	0.865973
ENSMUSG00000084946	Dlx1as	0.0283319	1.15237	0.255737	0.800773	0.866169
ENSMUSG00000039911	Spsb1	0.0379035	4.25572	0.255425	0.801011	0.866378
ENSMUSG00000026872	Zeb2	0.0187672	6.08422	0.255093	0.801264	0.866604
ENSMUSG00000090077	Lime1	-0.0747331	-2.01893	-0.254988	0.801344	0.866638
ENSMUSG00000029394	Cdk2ap1	-0.0126653	4.44943	-0.254934	0.801385	0.866638
ENSMUSG00000036256	Igfbp7	0.0395127	4.30771	0.254527	0.801695	0.866889
ENSMUSG00000056267	Cep70	0.0158882	4.27224	0.254514	0.801705	0.866889
ENSMUSG00000055188	Rbm3os	0.0517205	-1.36275	0.254335	0.801841	0.866987
ENSMUSG00000049265	Kcnk3	0.0249569	4.00619	0.254213	0.801934	0.86704
ENSMUSG00000045662	Henmt1	-0.0426997	0.355104	-0.253633	0.802376	0.86747
ENSMUSG00000048794	Cfap100	-0.0249814	1.37024	-0.252694	0.803092	0.868195
ENSMUSG00000031144	Syp	0.0211912	9.75793	0.252319	0.803378	0.868456
ENSMUSG00000040432	Ltb4r2	0.0500936	-1.15455	0.252229	0.803445	0.868469
ENSMUSG00000058581	Gm5801	0.0461819	-1.55666	0.252186	0.803479	0.868469
ENSMUSG00000020420	Zfp607	-0.0458684	0.341389	-0.252021	0.803604	0.868556
ENSMUSG00000028826	Tmem57	0.00935905	6.06287	0.251931	0.803673	0.868583
ENSMUSG00000014243	Zswim7	-0.0142551	3.00839	-0.251777	0.803791	0.868614
ENSMUSG00000050350	Gpr18	0.187992	-0.887592	0.251792	0.803778	0.868614
ENSMUSG00000003934	Efnb3	-0.0262086	7.47928	-0.251679	0.803865	0.868637
ENSMUSG00000024854	Pold4	0.0271145	2.91681	0.251632	0.803901	0.868637
ENSMUSG00000047787	Flrt1	-0.0186959	5.29481	-0.251467	0.804026	0.868724
ENSMUSG00000085984	1700001G11Rik	0.0504583	-0.998702	0.251267	0.804179	0.868841
ENSMUSG00000029599	Ddx54	-0.0100883	5.48491	-0.25095	0.804421	0.869054
ENSMUSG00000030032	Wdr54	0.0194133	4.41199	0.250204	0.80499	0.869621
ENSMUSG00000026979	Psd4	0.0887061	3.17259	0.249946	0.805186	0.869784
ENSMUSG00000036246	Gmip	0.0374705	4.67147	0.249871	0.805244	0.869791
ENSMUSG00000090257	Gm4524	0.0535593	-0.802692	0.249821	0.805281	0.869791
ENSMUSG00000038776	Ephx1	0.0243146	5.4016	0.249729	0.805352	0.869793
ENSMUSG00000028108	Ecm1	0.0248193	3.40305	0.249702	0.805372	0.869793
ENSMUSG00000110469	ENSMUSG00000110469	0.0506603	-1.96545	0.249471	0.805548	0.869935
ENSMUSG00000118502	ENSMUSG00000118502	0.024296	1.09847	0.249303	0.805677	0.870022
ENSMUSG00000097576	D930030I03Rik	0.0500967	-0.761847	0.249249	0.805718	0.870022
ENSMUSG00000034333	Zbed4	-0.0169486	2.24974	-0.248688	0.806145	0.870435
ENSMUSG00000001508	Sgca	0.0843948	-1.48479	0.248371	0.806387	0.870648
ENSMUSG00000029168	Dpysl5	0.0217359	5.85866	0.248312	0.806433	0.870649
ENSMUSG00000020034	Tcp11l2	0.0104586	4.18954	0.248251	0.806479	0.870651
ENSMUSG00000069830	Nlrp1a	-0.099463	-0.100001	-0.248039	0.806641	0.870736
ENSMUSG00000022114	Spry2	0.0184569	5.56909	0.248027	0.80665	0.870736
ENSMUSG00000047044	D030056L22Rik	0.0152481	3.79277	0.247938	0.806718	0.870736
ENSMUSG00000024785	Rcl1	-0.0138054	4.09547	-0.247914	0.806736	0.870736
ENSMUSG00000007805	Twist2	-0.0907093	-1.94576	-0.247739	0.80687	0.870832
ENSMUSG00000114610	ENSMUSG00000114610	-0.104488	-1.9746	-0.247493	0.807058	0.870986
ENSMUSG00000062470	Fbxl12os	-0.0284113	1.06347	-0.24705	0.807396	0.871255
ENSMUSG00000015340	Cybb	-0.144139	3.98683	-0.247084	0.807369	0.871255
ENSMUSG00000086657	Stamos	0.0539789	-1.80467	0.246938	0.807481	0.871299
ENSMUSG00000089759	3632454L22Rik	0.0250812	1.34533	0.24639	0.807899	0.871701
ENSMUSG00000020283	Pex13	-0.0125861	4.53482	-0.246331	0.807944	0.871702
ENSMUSG00000037325	Bbs7	-0.0123249	4.28521	-0.246233	0.808019	0.871704
ENSMUSG00000104795	Gm42783	0.0405937	-0.97657	0.245878	0.80829	0.871704
ENSMUSG00000041671	Pyroxd1	-0.016684	2.7095	-0.245662	0.808455	0.871704
ENSMUSG00000031026	Trim66	0.0211999	5.53857	0.245959	0.808228	0.871704
ENSMUSG00000060591	Ifitm2	-0.0574124	2.10556	-0.245682	0.80844	0.871704
ENSMUSG00000111229	ENSMUSG00000111229	0.0667096	-0.000912632	0.245925	0.808254	0.871704
ENSMUSG00000017453	Pipox	0.0390068	1.83841	0.245626	0.808482	0.871704
ENSMUSG00000020878	Lrrc46	0.0469653	-0.669948	0.24564	0.808471	0.871704
ENSMUSG00000087064	Sap30bpos	-0.0565943	-1.63257	-0.245716	0.808414	0.871704
ENSMUSG00000048154	Kmt2d	0.0268511	7.41493	0.24569	0.808433	0.871704
ENSMUSG00000085172	Gm6542	0.0266104	1.23498	0.246151	0.808081	0.871704
ENSMUSG00000064344	mt-Tm	0.0564313	-1.56	0.245756	0.808383	0.871704
ENSMUSG00000103313	Gm38357	0.0558221	-1.11811	0.245481	0.808593	0.871775
ENSMUSG00000014599	Csf1	0.0462891	5.3826	0.245264	0.808759	0.871906
ENSMUSG00000026587	Astn1	0.0170844	8.06652	0.244985	0.808972	0.872088
ENSMUSG00000042349	Ikbke	0.10078	2.40156	0.244628	0.809244	0.872333
ENSMUSG00000087142	Gm12454	0.0497579	-0.937407	0.24449	0.809349	0.872398
ENSMUSG00000038991	Txndc5	0.0137637	6.27573	0.24397	0.809747	0.872778
ENSMUSG00000021583	Erap1	-0.0669629	4.40203	-0.243714	0.809942	0.872941
ENSMUSG00000098112	Bin2	0.0653878	4.7473	0.243626	0.81001	0.872965
ENSMUSG00000028060	2810403A07Rik	-0.00911645	5.8243	-0.242835	0.810614	0.873424
ENSMUSG00000047197	Gjd3	-0.0389739	0.0119052	-0.242869	0.810588	0.873424
ENSMUSG00000085154	C130046K22Rik	0.0237665	0.447615	0.242834	0.810615	0.873424
ENSMUSG00000088609	Gm24187	-0.0396794	1.64075	-0.242921	0.810548	0.873424
ENSMUSG00000039699	Batf2	0.146843	1.83904	0.242641	0.810762	0.873535
ENSMUSG00000057335	Cep170	0.0168341	6.41656	0.242545	0.810835	0.873566
ENSMUSG00000085560	C230038L03Rik	0.0650361	-1.81777	0.242417	0.810933	0.873618
ENSMUSG00000117975	ENSMUSG00000117975	-0.0742751	0.900527	-0.242363	0.810974	0.873618
ENSMUSG00000031951	Tmem231	0.0166168	4.32072	0.242162	0.811128	0.873736
ENSMUSG00000016487	Ppfibp1	0.0142397	5.32613	0.24185	0.811367	0.873945
ENSMUSG00000042817	Flt3	-0.0403321	2.58373	-0.241382	0.811724	0.874233
ENSMUSG00000031458	Coprs	0.0196693	4.45026	0.241424	0.811692	0.874233
ENSMUSG00000066456	Hmgn3	-0.0144085	4.35101	-0.241311	0.811778	0.874243
ENSMUSG00000033960	9430020K01Rik	-0.0195803	7.20529	-0.241033	0.811991	0.874424
ENSMUSG00000086725	A630052C17Rik	0.0131122	2.80346	0.24088	0.812107	0.874501
ENSMUSG00000118581	ENSMUSG00000118581	0.0488714	-1.50453	0.24022	0.812612	0.874997
ENSMUSG00000058355	Abce1	0.0106039	6.28834	0.240087	0.812714	0.875058
ENSMUSG00000028036	Ptgfr	-0.0683485	-1.35424	-0.239905	0.812853	0.875159
ENSMUSG00000104569	Gm43054	-0.0677201	-2.05802	-0.239624	0.813068	0.875342
ENSMUSG00000035242	Oaz1	0.0129977	8.32965	0.239232	0.813368	0.875617
ENSMUSG00000025372	Baiap2	0.0216027	8.84821	0.239118	0.813455	0.875662
ENSMUSG00000032112	Trappc4	0.0120376	4.92145	0.238826	0.813678	0.875854
ENSMUSG00000085049	Parvaos	-0.0754467	-2.06667	-0.238621	0.813835	0.875975
ENSMUSG00000098404	Mrip-ps	-0.0359187	-0.200337	-0.238492	0.813933	0.876032
ENSMUSG00000000303	Cdh1	-0.113188	-0.270579	-0.238335	0.814053	0.876065
ENSMUSG00000032344	Mb21d1	-0.0580359	1.54123	-0.238358	0.814036	0.876065
ENSMUSG00000087433	Gm14167	0.0574404	-1.85713	0.237939	0.814356	0.876197
ENSMUSG00000019813	Cep57l1	-0.018152	2.50057	-0.237993	0.814315	0.876197
ENSMUSG00000040838	Gm11639	-0.127221	0.813334	-0.238069	0.814257	0.876197
ENSMUSG00000115692	ENSMUSG00000115692	0.0178308	1.74236	0.238037	0.814281	0.876197
ENSMUSG00000015932	Dstn	0.0104951	6.5212	0.237786	0.814473	0.876275
ENSMUSG00000020319	Wdpcp	-0.0197414	2.36042	-0.237406	0.814764	0.876539
ENSMUSG00000026644	Acbd7	-0.0556274	-2.19134	-0.237327	0.814824	0.876556
ENSMUSG00000008307	1700109H08Rik	0.0259279	1.46689	0.236955	0.815109	0.876815
ENSMUSG00000060843	Ctnna3	0.0342361	0.668692	0.236798	0.815229	0.876855
ENSMUSG00000019189	Rnf145	0.00791702	6.81839	0.236729	0.815282	0.876855
ENSMUSG00000092577	Gm7393	0.0645952	-2.17424	0.236732	0.81528	0.876855
ENSMUSG00000108808	Gm45204	-0.047767	-0.879846	-0.236051	0.815801	0.877365
ENSMUSG00000026193	Fn1	-0.0362983	5.58337	-0.235859	0.815948	0.877377
ENSMUSG00000102605	Gm37264	-0.0402398	-0.847511	-0.235801	0.815992	0.877377
ENSMUSG00000025134	Alyref	0.0104638	4.79774	0.235921	0.8159	0.877377
ENSMUSG00000021922	Itih4	-0.0729862	-1.91374	-0.235897	0.815919	0.877377
ENSMUSG00000019179	Mdh2	0.0112077	7.99768	0.235603	0.816144	0.877492
ENSMUSG00000086003	B230206L02Rik	-0.0407917	0.691684	-0.23541	0.816291	0.877602
ENSMUSG00000059659	Gm10069	-0.0400159	0.137323	-0.234548	0.816951	0.878214
ENSMUSG00000097431	Gm26782	0.0308472	3.50058	0.234559	0.816943	0.878214
ENSMUSG00000069011	Gm10254	-0.024158	1.07666	-0.23411	0.817287	0.878386
ENSMUSG00000081436	Gm5912	0.0694667	-1.1817	0.234105	0.81729	0.878386
ENSMUSG00000044224	Dnajc21	0.0144927	4.56399	0.234254	0.817176	0.878386
ENSMUSG00000058626	Capn11	0.147481	-0.184975	0.234219	0.817203	0.878386
ENSMUSG00000083563	Gm13340	-0.0338439	3.01722	-0.233996	0.817374	0.878427
ENSMUSG00000045968	Teddm2	0.0218102	1.25023	0.233638	0.817648	0.878586
ENSMUSG00000053111	Fank1	0.0234564	2.12875	0.233681	0.817615	0.878586
ENSMUSG00000019774	Mtrf1l	0.011145	3.19726	0.233627	0.817657	0.878586
ENSMUSG00000026922	Agpat2	-0.0432083	0.806345	-0.233472	0.817775	0.878609
ENSMUSG00000027238	Frmd5	0.0229188	5.36192	0.233304	0.817904	0.878609
ENSMUSG00000090873	Gm17112	0.020406	2.39705	0.233387	0.81784	0.878609
ENSMUSG00000113966	ENSMUSG00000113966	0.0863911	-2.27623	0.233339	0.817877	0.878609
ENSMUSG00000051851	Cxx1c	0.0158455	6.73338	0.233467	0.817779	0.878609
ENSMUSG00000057738	Sptan1	-0.0119427	9.84997	-0.23247	0.818543	0.879247
ENSMUSG00000021259	Cyp46a1	-0.0217981	7.79548	-0.231032	0.819644	0.880382
ENSMUSG00000054013	Tmem179	0.0161253	7.29671	0.230823	0.819804	0.880505
ENSMUSG00000032577	Mapkapk3	0.073713	3.16904	0.230488	0.820061	0.880733
ENSMUSG00000078867	Gm14418	0.0312536	0.858721	0.230268	0.820229	0.880768
ENSMUSG00000044551	9930012K11Rik	-0.0227088	0.899371	-0.230364	0.820156	0.880768
ENSMUSG00000025428	Atp5a1	-0.0107601	9.73429	-0.230312	0.820196	0.880768
ENSMUSG00000086851	A430108G06Rik	0.0282912	0.330203	0.23017	0.820305	0.880801
ENSMUSG00000116895	ENSMUSG00000116895	-0.0590638	0.444392	-0.229973	0.820456	0.880914
ENSMUSG00000026932	Nacc2	0.0201352	7.38791	0.22979	0.820595	0.880967
ENSMUSG00000027887	Sypl2	0.0358798	0.299449	0.229806	0.820583	0.880967
ENSMUSG00000081262	Gm12261	0.045197	-1.48717	0.229699	0.820666	0.880994
ENSMUSG00000068744	Psrc1	0.0546946	2.16303	0.228919	0.821264	0.881515
ENSMUSG00000032259	Drd2	-0.037362	6.97279	-0.228943	0.821245	0.881515
ENSMUSG00000085779	Atcayos	0.0290343	1.43047	0.228889	0.821287	0.881515
ENSMUSG00000026638	Irf6	-0.0369869	-0.294735	-0.228629	0.821486	0.88168
ENSMUSG00000114623	ENSMUSG00000114623	0.0419954	-0.22851	0.228465	0.821612	0.881767
ENSMUSG00000040687	Madd	-0.011158	8.00018	-0.228402	0.82166	0.88177
ENSMUSG00000023224	Serping1	0.117761	4.35644	0.22817	0.821838	0.881913
ENSMUSG00000037016	Frem2	0.0238093	1.84752	0.22804	0.821937	0.881971
ENSMUSG00000025058	5430427O19Rik	0.0772128	-0.34079	0.227784	0.822134	0.882133
ENSMUSG00000087013	2610027K06Rik	0.101264	-2.27141	0.22755	0.822313	0.882277
ENSMUSG00000113216	ENSMUSG00000113216	0.0196098	3.22853	0.227474	0.822372	0.882291
ENSMUSG00000070960	Gm19680	0.0344215	-1.00689	0.227268	0.822529	0.882369
ENSMUSG00000087687	Pet100	0.0186792	3.49475	0.227261	0.822534	0.882369
ENSMUSG00000110598	ENSMUSG00000110598	-0.0371881	-0.533273	-0.227088	0.822667	0.882463
ENSMUSG00000052337	Immt	-0.00863476	6.81024	-0.226934	0.822786	0.882542
ENSMUSG00000086150	Bach2os	0.0626132	-0.744157	0.226572	0.823063	0.882694
ENSMUSG00000064090	Vrk2	-0.0459386	0.770438	-0.226667	0.82299	0.882694
ENSMUSG00000115681	ENSMUSG00000115681	0.131013	-1.71935	0.226596	0.823045	0.882694
ENSMUSG00000040563	Plppr2	0.0204045	7.52701	0.226055	0.82346	0.88307
ENSMUSG00000032783	Troap	-0.0858377	-0.774254	-0.225968	0.823526	0.883093
ENSMUSG00000075304	Sp5	0.0760725	-1.83035	0.225897	0.823581	0.883103
ENSMUSG00000078157	4931440F15Rik	0.0358829	-1.09737	0.225805	0.823652	0.88313
ENSMUSG00000019461	Plscr3	-0.0147922	4.11264	-0.225072	0.824214	0.883685
ENSMUSG00000030067	Foxp1	-0.027451	6.45546	-0.224888	0.824355	0.88369
ENSMUSG00000006335	Tfpt	0.0111752	4.57371	0.224973	0.82429	0.88369
ENSMUSG00000100975	Gm28875	0.0453175	-0.837324	0.224915	0.824335	0.88369
ENSMUSG00000035173	Ccdc186	0.0124676	5.52581	0.22454	0.824622	0.883928
ENSMUSG00000085628	Appbp2os	-0.0405223	-1.35117	-0.22435	0.824768	0.884002
ENSMUSG00000024371	C2	0.0724644	1.31514	0.224332	0.824782	0.884002
ENSMUSG00000006800	Sulf2	0.0239832	6.75758	0.224169	0.824907	0.884061
ENSMUSG00000021290	2010107E04Rik	-0.0139962	5.04668	-0.224142	0.824928	0.884061
ENSMUSG00000115300	ENSMUSG00000115300	-0.0566675	-1.83256	-0.223695	0.82527	0.88438
ENSMUSG00000022130	Tgds	-0.0180043	2.44706	-0.223577	0.825361	0.884429
ENSMUSG00000095990	Zfp97	0.0324586	0.635915	0.223431	0.825473	0.8845
ENSMUSG00000054405	Dnajc8	0.00791174	6.66523	0.223283	0.825587	0.884573
ENSMUSG00000097075	D830044I16Rik	0.0351995	0.330346	0.222713	0.826024	0.884994
ENSMUSG00000018654	Ikzf1	0.0658092	4.16177	0.222144	0.826461	0.885413
ENSMUSG00000030717	Nupr1	0.0595216	3.19961	0.221989	0.82658	0.885492
ENSMUSG00000017491	Rarb	-0.0328357	4.23021	-0.221857	0.826682	0.885552
ENSMUSG00000040564	Apoc1	0.0511507	-0.153278	0.221759	0.826757	0.885568
ENSMUSG00000097990	Gm19557	0.0621906	-1.44081	0.22172	0.826787	0.885568
ENSMUSG00000049871	Nlrc3	-0.0577491	1.46722	-0.221417	0.827019	0.885768
ENSMUSG00000041757	Plekha6	-0.0128873	6.93676	-0.221229	0.827164	0.885874
ENSMUSG00000026358	Rgs1	0.136908	0.318696	0.221032	0.827315	0.88595
ENSMUSG00000029163	Emilin1	0.0495945	2.09036	0.221018	0.827326	0.88595
ENSMUSG00000031393	Mecp2	0.0131151	7.28284	0.220474	0.827744	0.886349
ENSMUSG00000026433	Rab29	0.0386302	2.34186	0.22025	0.827916	0.886436
ENSMUSG00000068601	Gm10244	0.0448252	-1.6852	0.220289	0.827886	0.886436
ENSMUSG00000097170	Gm16982	0.0313102	-0.335396	0.219981	0.828122	0.886608
ENSMUSG00000060961	Slc4a4	0.0236553	7.29981	0.219844	0.828228	0.886624
ENSMUSG00000108513	Gm30075	0.0426013	-0.487123	0.219867	0.82821	0.886624
ENSMUSG00000067215	Usp51	-0.0281088	1.16495	-0.219487	0.828502	0.886869
ENSMUSG00000071192	Wfikkn1	-0.0415549	-0.931052	-0.219354	0.828604	0.88693
ENSMUSG00000088170	Gm25219	-0.0528953	-1.35073	-0.219042	0.828844	0.887137
ENSMUSG00000116733	ENSMUSG00000116733	-0.0413979	-0.0877962	-0.218648	0.829147	0.887413
ENSMUSG00000097006	9530082P21Rik	-0.0487266	2.2994	-0.218459	0.829292	0.887519
ENSMUSG00000010461	Eya4	0.0268629	1.99686	0.21806	0.829598	0.887799
ENSMUSG00000087484	2900089D17Rik	-0.0286669	0.683719	-0.217094	0.830341	0.888526
ENSMUSG00000050240	Hic2	0.0185132	3.47603	0.216999	0.830414	0.888526
ENSMUSG00000024843	Chka	-0.0080557	6.04222	-0.21703	0.83039	0.888526
ENSMUSG00000025997	Ikzf2	-0.051539	2.60268	-0.216384	0.830887	0.888674
ENSMUSG00000035403	Crb2	0.029669	2.48413	0.216317	0.830938	0.888674
ENSMUSG00000017707	Serinc3	0.0159342	8.31937	0.216495	0.830802	0.888674
ENSMUSG00000028271	Gtf2b	-0.00862206	4.51049	-0.216678	0.83066	0.888674
ENSMUSG00000055707	Klhl26	0.0160421	5.59006	0.21656	0.830752	0.888674
ENSMUSG00000031715	Smarca5	-0.0101819	6.02652	-0.216454	0.830833	0.888674
ENSMUSG00000052373	Mpp3	-0.017965	5.45479	-0.216286	0.830962	0.888674
ENSMUSG00000033597	Caskin1	-0.0166641	8.04466	-0.216549	0.83076	0.888674
ENSMUSG00000079414	Gm11110	0.0393166	-0.409139	0.216286	0.830962	0.888674
ENSMUSG00000029401	Rilpl2	0.0175156	3.37446	0.215961	0.831212	0.888892
ENSMUSG00000031822	Gse1	-0.0134295	5.97595	-0.21553	0.831543	0.889109
ENSMUSG00000041361	Myzap	-0.0696021	-1.22729	-0.215519	0.831552	0.889109
ENSMUSG00000051506	Wdfy4	-0.0725137	3.58023	-0.21555	0.831528	0.889109
ENSMUSG00000027236	Eif3j1	-0.0154153	5.04812	-0.215255	0.831755	0.889229
ENSMUSG00000028159	Dapp1	0.0392408	3.30015	0.21529	0.831728	0.889229
ENSMUSG00000036461	Elf1	-0.0530335	3.65907	-0.214256	0.832523	0.890002
ENSMUSG00000103138	Gm2238	-0.0377251	-0.432458	-0.213977	0.832738	0.890182
ENSMUSG00000051354	Samd3	0.0562552	0.0286628	0.213837	0.832846	0.890249
ENSMUSG00000081769	Gm12216	0.0787047	1.47078	0.213684	0.832963	0.890325
ENSMUSG00000022300	Dcaf13	-0.0114354	4.88404	-0.213132	0.833388	0.890731
ENSMUSG00000033933	Vhl	-0.00782805	5.42295	-0.212869	0.83359	0.890898
ENSMUSG00000001403	Ube2c	-0.126153	-0.22003	-0.212472	0.833896	0.891127
ENSMUSG00000039842	Mcph1	-0.0142027	3.63612	-0.212493	0.83388	0.891127
ENSMUSG00000022802	Lmln	-0.0109356	4.48064	-0.211926	0.834316	0.891528
ENSMUSG00000022947	Cbr3	0.0252616	4.12947	0.211666	0.834516	0.891692
ENSMUSG00000021090	Lrrc9	-0.0249211	1.67259	-0.211593	0.834572	0.891703
ENSMUSG00000025102	3110040N11Rik	-0.0119567	3.35257	-0.211234	0.834849	0.89195
ENSMUSG00000107655	Gm44220	-0.0296955	-0.0055916	-0.211166	0.834901	0.891957
ENSMUSG00000032419	Tbx18	0.0258978	0.531901	0.211017	0.835015	0.89203
ENSMUSG00000109279	Gm45220	-0.0526192	-1.75443	-0.210853	0.835142	0.892117
ENSMUSG00000026049	Tex30	-0.0216864	0.854851	-0.210604	0.835334	0.892272
ENSMUSG00000110523	ENSMUSG00000110523	-0.0413825	3.3063	-0.210167	0.83567	0.892583
ENSMUSG00000110087	RP23-28A7.6	0.0534202	-1.60329	0.209915	0.835864	0.892741
ENSMUSG00000034266	Batf	0.112585	-0.0108427	0.209631	0.836083	0.892926
ENSMUSG00000022342	Kcnv1	-0.0376678	5.19282	-0.209382	0.836274	0.893082
ENSMUSG00000085705	Gm16046	-0.0383847	-0.882919	-0.209181	0.836429	0.893198
ENSMUSG00000014030	Pax5	0.0913833	-1.11354	0.20894	0.836615	0.893348
ENSMUSG00000026674	Ddr2	-0.03814	3.13854	-0.208806	0.836718	0.893409
ENSMUSG00000082226	Gm715	-0.0214212	1.98483	-0.208474	0.836973	0.893633
ENSMUSG00000034509	Mad2l1bp	0.0117185	2.9395	0.208268	0.837133	0.893754
ENSMUSG00000087148	1700030C14Rik	0.0504126	-0.965326	0.208156	0.837219	0.893797
ENSMUSG00000109729	RP23-385F3.2	0.0662681	0.270264	0.207819	0.837478	0.894013
ENSMUSG00000020940	1700023F06Rik	0.0265459	1.43686	0.207772	0.837514	0.894013
ENSMUSG00000022443	Myh9	-0.0288146	7.75377	-0.207714	0.837559	0.894013
ENSMUSG00000054426	A930005H10Rik	-0.0162386	1.75432	-0.207456	0.837758	0.894079
ENSMUSG00000097694	G730013B05Rik	-0.0527	-1.50346	-0.207465	0.837751	0.894079
ENSMUSG00000041258	Zfp236	-0.00947232	5.9327	-0.207571	0.837669	0.894079
ENSMUSG00000030469	Zfp719	-0.0120143	3.55109	-0.207231	0.837931	0.894215
ENSMUSG00000028104	Polr3gl	0.0112503	4.33947	0.20715	0.837994	0.894217
ENSMUSG00000084381	AA413626	0.0404331	-1.3737	0.20711	0.838025	0.894217
ENSMUSG00000019732	Calr3	-0.0194125	0.760538	-0.206977	0.838127	0.894277
ENSMUSG00000030766	Arhgap17	0.020727	4.50932	0.206661	0.83837	0.894488
ENSMUSG00000025515	Muc2	-0.0615739	-1.76117	-0.206323	0.83863	0.894557
ENSMUSG00000086915	Gm16365	-0.0239354	-0.0745949	-0.20631	0.838641	0.894557
ENSMUSG00000020974	Pole2	0.0474785	-0.527509	0.206336	0.838621	0.894557
ENSMUSG00000035790	Cep19	-0.0118121	5.35338	-0.2064	0.838572	0.894557
ENSMUSG00000117743	ENSMUSG00000117743	0.0507929	-1.18794	0.206279	0.838665	0.894557
ENSMUSG00000028578	Caap1	0.0124859	2.9488	0.206197	0.838728	0.894576
ENSMUSG00000042042	Csgalnact2	-0.0107079	3.62771	-0.205584	0.8392	0.894984
ENSMUSG00000040021	Lats1	-0.0127551	5.1794	-0.205581	0.839203	0.894984
ENSMUSG00000094868	Dlx6os2	-0.0530586	-2.04691	-0.205314	0.839408	0.895155
ENSMUSG00000027210	Meis2	0.0177314	8.24038	0.205181	0.839511	0.895215
ENSMUSG00000002983	Relb	-0.045759	3.7681	-0.20501	0.839642	0.895243
ENSMUSG00000040364	Sec1	0.0614078	-0.79928	0.205021	0.839634	0.895243
ENSMUSG00000070336	Fbxo47	-0.037539	-0.436045	-0.204908	0.839721	0.895243
ENSMUSG00000084616	Gm25047	0.0294097	0.0516016	0.204955	0.839685	0.895243
ENSMUSG00000086509	Nkx2-2os	-0.0507599	-0.371728	-0.204664	0.839909	0.895395
ENSMUSG00000079067	Hmgn2-ps1	-0.0309268	-0.15149	-0.204356	0.840147	0.895551
ENSMUSG00000025894	Aasdhppt	0.0115552	4.36698	0.204382	0.840127	0.895551
ENSMUSG00000029780	Nt5c3	0.0181465	4.71507	0.203906	0.840494	0.895774
ENSMUSG00000025739	Gng13	0.0307977	2.58484	0.203964	0.840449	0.895774
ENSMUSG00000056673	Kdm5d	-0.00959921	4.99231	-0.203931	0.840474	0.895774
ENSMUSG00000043541	Casc1	0.0273464	0.112384	0.20367	0.840676	0.895919
ENSMUSG00000001123	Lgals9	-0.063029	5.13222	-0.203521	0.84079	0.895992
ENSMUSG00000044475	Ascc1	-0.00905887	4.28761	-0.203281	0.840975	0.89614
ENSMUSG00000114184	ENSMUSG00000114184	0.0545196	-2.11009	0.203029	0.84117	0.896288
ENSMUSG00000037594	BC022687	0.0151684	3.47886	0.202982	0.841206	0.896288
ENSMUSG00000043015	Tmem194b	0.0244731	2.40873	0.202646	0.841465	0.896515
ENSMUSG00000055494	Gm14168	0.0241675	0.882325	0.202449	0.841617	0.896568
ENSMUSG00000030376	Slc8a2	0.0214089	8.48752	0.202496	0.841581	0.896568
ENSMUSG00000034157	Cipc	0.00916848	6.59956	0.202343	0.841699	0.896568
ENSMUSG00000034116	Vav1	0.0625804	4.43905	0.202364	0.841682	0.896568
ENSMUSG00000049686	Orai1	-0.0305708	2.92825	-0.202138	0.841857	0.896635
ENSMUSG00000066443	Gm10163	0.0217019	0.521357	0.202083	0.841899	0.896635
ENSMUSG00000040621	Gemin8	-0.0129308	3.12966	-0.202155	0.841844	0.896635
ENSMUSG00000095524	Gm15682	-0.0390154	-1.93468	-0.201669	0.842219	0.896844
ENSMUSG00000038291	Snx25	0.0110439	5.60131	0.20159	0.84228	0.896844
ENSMUSG00000031789	Cngb1	-0.048276	-0.598947	-0.201603	0.84227	0.896844
ENSMUSG00000051146	Camk2n2	-0.0231721	6.20042	-0.201651	0.842232	0.896844
ENSMUSG00000032369	Plscr1	-0.0530756	1.62709	-0.201515	0.842337	0.896857
ENSMUSG00000069540	Gm4925	0.0392361	-1.71035	0.20142	0.84241	0.896886
ENSMUSG00000027076	Timm10	0.0114087	4.11766	0.200991	0.842741	0.896999
ENSMUSG00000028268	Gbp3	-0.0738393	6.32926	-0.200984	0.842747	0.896999
ENSMUSG00000069972	Rps13-ps2	0.0360424	-0.708551	0.201008	0.842729	0.896999
ENSMUSG00000087412	Gm15501	0.0341608	0.301151	0.201174	0.842601	0.896999
ENSMUSG00000103731	Gm17530	-0.0543957	-1.12389	-0.200988	0.842744	0.896999
ENSMUSG00000085637	1700048M11Rik	-0.0327217	-0.644631	-0.20039	0.843205	0.897438
ENSMUSG00000069893	9930111J21Rik1	-0.0795423	1.44921	-0.200217	0.843339	0.897531
ENSMUSG00000031596	Slc7a2	0.0206609	5.14704	0.199968	0.843531	0.897686
ENSMUSG00000081205	Gm5940	-0.0719002	-1.09009	-0.199887	0.843593	0.897704
ENSMUSG00000026656	Fcgr2b	0.0722893	4.72473	0.199808	0.843655	0.89772
ENSMUSG00000026796	Fam129b	-0.0141573	5.33214	-0.199634	0.843789	0.897808
ENSMUSG00000100937	1700020D05Rik	0.0398123	0.359021	0.199581	0.843829	0.897808
ENSMUSG00000114579	ENSMUSG00000114579	0.0212016	0.694853	0.199484	0.843904	0.897839
ENSMUSG00000029419	Gm996	-0.0169225	7.12991	-0.199296	0.844049	0.897844
ENSMUSG00000107470	Gm3375	0.0243153	0.616004	0.199292	0.844052	0.897844
ENSMUSG00000109588	Lnp1	-0.0484853	-0.128685	-0.199239	0.844093	0.897844
ENSMUSG00000117438	ENSMUSG00000117438	-0.0167288	2.34041	-0.199398	0.843971	0.897844
ENSMUSG00000050043	Tmx2	0.010873	7.19124	0.199111	0.844193	0.897852
ENSMUSG00000031590	Frg1	0.00792947	4.40805	0.199128	0.844179	0.897852
ENSMUSG00000068250	Amn1	0.0108278	3.61303	0.198992	0.844284	0.897901
ENSMUSG00000117069	ENSMUSG00000117069	-0.0391614	-1.30384	-0.198547	0.844627	0.89817
ENSMUSG00000078317	F8a	0.0167575	4.15391	0.198544	0.844629	0.89817
ENSMUSG00000028763	Hspg2	0.0278934	3.5744	0.198284	0.84483	0.898334
ENSMUSG00000107761	2010008C14Rik	0.0553642	-1.07138	0.19819	0.844903	0.898363
ENSMUSG00000096966	Gm18336	-0.0476735	-0.915973	-0.198036	0.845022	0.89844
ENSMUSG00000073448	Gm10509	0.0284237	0.805057	0.197764	0.845232	0.898614
ENSMUSG00000106262	Gm43375	-0.0325827	-0.937746	-0.197139	0.845714	0.898921
ENSMUSG00000080824	Gm9001	0.0461223	-1.62715	0.197253	0.845627	0.898921
ENSMUSG00000056888	Glipr1	-0.0527211	1.70861	-0.197092	0.845751	0.898921
ENSMUSG00000035896	Rnase1	0.0640155	-1.83095	0.197155	0.845702	0.898921
ENSMUSG00000031352	Hccs	0.00976709	4.34772	0.19724	0.845636	0.898921
ENSMUSG00000056629	Fkbp2	-0.0105797	6.47298	-0.196925	0.845879	0.899009
ENSMUSG00000041303	Gtf3c3	0.0104711	4.92119	0.19672	0.846038	0.899129
ENSMUSG00000040865	Ino80d	-0.0170554	4.95576	-0.196392	0.846291	0.899299
ENSMUSG00000081179	Gm13136	-0.0313784	-0.614296	-0.196439	0.846255	0.899299
ENSMUSG00000029217	Tec	-0.0497265	2.04335	-0.195987	0.846604	0.899583
ENSMUSG00000022800	Fyttd1	0.00989036	6.16668	0.195438	0.847028	0.899984
ENSMUSG00000046219	C230012O17Rik	-0.0257374	0.614017	-0.195162	0.847241	0.900162
ENSMUSG00000028800	Hdac1	0.0194534	5.23003	0.195084	0.847301	0.900177
ENSMUSG00000039114	Nrn1	0.0704947	4.70475	0.194649	0.847637	0.900485
ENSMUSG00000010175	Prox1	0.026365	4.21786	0.194478	0.847769	0.900576
ENSMUSG00000085088	4931413K12Rik	-0.0424222	-1.67041	-0.194276	0.847925	0.900693
ENSMUSG00000041975	Mettl8	0.0152282	3.26806	0.193888	0.848225	0.900962
ENSMUSG00000090946	Ccdc71l	0.0139086	4.1488	0.193754	0.848329	0.901023
ENSMUSG00000114200	ENSMUSG00000114200	-0.0425832	-1.27369	-0.193665	0.848398	0.901047
ENSMUSG00000027641	Rbl1	0.0612923	2.58508	0.193074	0.848854	0.901385
ENSMUSG00000022769	Sdf2l1	0.0301252	4.4752	0.19311	0.848826	0.901385
ENSMUSG00000096727	Psmb9	0.0942455	4.75746	0.193089	0.848843	0.901385
ENSMUSG00000020096	Tbata	-0.102692	0.806192	-0.192946	0.848953	0.90144
ENSMUSG00000085286	Ube4bos3	0.0347114	-0.664571	0.192878	0.849006	0.901448
ENSMUSG00000058099	Nfam1	-0.0311548	3.0762	-0.192347	0.849416	0.901834
ENSMUSG00000077426	Gm26387	-0.0561186	-1.83749	-0.192225	0.84951	0.901885
ENSMUSG00000038256	Bcl9	0.0123644	6.14608	0.192081	0.849621	0.901954
ENSMUSG00000097287	D130017N08Rik	-0.0143061	4.58172	-0.191452	0.850108	0.902386
ENSMUSG00000045594	Glb1	-0.0117567	4.19544	-0.191435	0.850121	0.902386
ENSMUSG00000110611	ENSMUSG00000110611	-0.0254175	0.733782	-0.191102	0.850378	0.90261
ENSMUSG00000032119	Hinfp	-0.010256	4.64974	-0.190955	0.850492	0.902682
ENSMUSG00000074121	Ntf5	-0.0719462	-1.90791	-0.190642	0.850733	0.902889
ENSMUSG00000032714	Syde1	0.0251512	3.62699	0.190555	0.850801	0.902912
ENSMUSG00000078444	Gm10941	0.0352106	-1.28509	0.189525	0.851597	0.903708
ENSMUSG00000016763	Scube1	-0.0387873	4.44773	-0.18908	0.851942	0.904024
ENSMUSG00000027901	Dennd2d	0.0782642	0.832343	0.188762	0.852187	0.904176
ENSMUSG00000033773	Rpap2	-0.0103927	3.7153	-0.188771	0.852181	0.904176
ENSMUSG00000025161	Slc16a3	-0.043356	2.92708	-0.188715	0.852224	0.904176
ENSMUSG00000097156	Gm3764	0.0139113	6.39121	0.188553	0.852349	0.90421
ENSMUSG00000039683	Sdk1	-0.0224187	3.62047	-0.1886	0.852312	0.90421
ENSMUSG00000042087	4933440N22Rik	-0.0399619	-0.919058	-0.188415	0.852456	0.904246
ENSMUSG00000020186	Csrp2	-0.0205077	1.87247	-0.188389	0.852476	0.904246
ENSMUSG00000099913	Gm28551	0.0327709	-2.04458	0.188202	0.85262	0.90435
ENSMUSG00000043013	Onecut1	-0.070227	-2.03035	-0.18774	0.852978	0.90468
ENSMUSG00000025612	Bach1	-0.0223749	4.5738	-0.18748	0.853179	0.904795
ENSMUSG00000064337	mt-Rnr1	-0.0128474	10.5851	-0.187502	0.853162	0.904795
ENSMUSG00000025889	Snca	-0.029827	7.72596	-0.187016	0.853538	0.905078
ENSMUSG00000000317	Bcl6b	0.0252521	0.625185	0.187056	0.853507	0.905078
ENSMUSG00000056019	Zfp709	0.01472	3.1333	0.186897	0.85363	0.905126
ENSMUSG00000039154	Shd	-0.0232494	4.04146	-0.186612	0.85385	0.905311
ENSMUSG00000078779	Zfp59	-0.0140088	2.8804	-0.186282	0.854106	0.905517
ENSMUSG00000002908	Kcnn1	0.0176922	3.41137	0.186233	0.854144	0.905517
ENSMUSG00000025357	Dgka	-0.0214053	3.95715	-0.186181	0.854184	0.905517
ENSMUSG00000105139	Gm43223	0.0328608	-0.127474	0.185813	0.854469	0.905769
ENSMUSG00000106665	Gm43389	-0.0286637	0.169567	-0.185492	0.854717	0.905934
ENSMUSG00000039461	Tcta	-0.00753704	4.87403	-0.185493	0.854716	0.905934
ENSMUSG00000090327	Gm17111	0.0320143	-0.790253	0.185309	0.854859	0.905937
ENSMUSG00000024063	Lbh	0.0247251	6.06587	0.185332	0.854841	0.905937
ENSMUSG00000117662	ENSMUSG00000117662	0.0440935	-1.75163	0.185361	0.854819	0.905937
ENSMUSG00000023828	Slc22a3	-0.0374662	1.95313	-0.185167	0.854968	0.906004
ENSMUSG00000037982	Gm9725	-0.0608325	-2.16835	-0.18485	0.855214	0.906214
ENSMUSG00000097471	5830432E09Rik	-0.0660227	-0.8853	-0.18463	0.855384	0.906241
ENSMUSG00000110447	ENSMUSG00000110447	-0.0679548	-0.455608	-0.184727	0.855309	0.906241
ENSMUSG00000077524	n-R5s67	-0.0601782	-1.88941	-0.184578	0.855424	0.906241
ENSMUSG00000097429	Gm26520	-0.0528227	-1.88726	-0.184685	0.855342	0.906241
ENSMUSG00000020459	Mtif2	-0.00718846	4.88159	-0.184273	0.855661	0.906442
ENSMUSG00000069136	A130006I12Rik	0.0278775	-0.746272	0.184027	0.855851	0.906595
ENSMUSG00000030745	Il21r	0.0672199	3.15392	0.183931	0.855925	0.906624
ENSMUSG00000059182	Skap2	0.0208944	4.86081	0.183431	0.856312	0.906984
ENSMUSG00000029641	Rasl11a	-0.048097	1.92767	-0.1833	0.856414	0.907043
ENSMUSG00000044813	Shb	-0.0218186	4.47222	-0.182673	0.856899	0.907507
ENSMUSG00000109351	Gm44632	-0.0407315	-1.98115	-0.182538	0.857004	0.90752
ENSMUSG00000038225	Primpol	0.0183963	1.99315	0.182545	0.856998	0.90752
ENSMUSG00000086382	Chrna1os	-0.03369	-1.12067	-0.182408	0.857104	0.907577
ENSMUSG00000079465	Col4a3	-0.0418779	-1.30765	-0.182314	0.857177	0.907605
ENSMUSG00000049038	Mterf2	0.0155748	3.0896	0.182212	0.857256	0.907634
ENSMUSG00000053263	Gm12592	-0.0205917	1.04491	-0.182059	0.857375	0.907634
ENSMUSG00000062391	4932435O22Rik	0.0538276	-2.27018	0.182158	0.857298	0.907634
ENSMUSG00000020570	Sypl	0.00990906	5.0997	0.182038	0.857391	0.907634
ENSMUSG00000047821	Trim16	0.0207507	1.05055	0.181893	0.857503	0.907654
ENSMUSG00000021131	Erh	0.00691701	5.24524	0.18193	0.857475	0.907654
ENSMUSG00000026070	Il18r1	0.121491	0.533701	0.181759	0.857607	0.907673
ENSMUSG00000085465	Gm15347	0.0283472	0.452717	0.181713	0.857643	0.907673
ENSMUSG00000022514	Il1rap	0.0160839	4.97738	0.18169	0.85766	0.907673
ENSMUSG00000058173	Smco4	0.0151993	1.92859	0.181556	0.857764	0.907734
ENSMUSG00000026556	Vangl2	0.0190317	4.07849	0.181332	0.857938	0.907819
ENSMUSG00000085961	Gm15904	-0.0480368	-1.96292	-0.181343	0.857929	0.907819
ENSMUSG00000052593	Adam17	-0.0242169	4.79812	-0.180776	0.858368	0.908225
ENSMUSG00000118257	ENSMUSG00000118257	-0.0286165	-0.291027	-0.180649	0.858467	0.90828
ENSMUSG00000089998	Phtf1os	-0.0248338	-0.162849	-0.180425	0.85864	0.908414
ENSMUSG00000079906	Gm15846	0.0432111	-2.12661	0.18031	0.858729	0.908459
ENSMUSG00000109336	Samd4b	-0.007637	6.41832	-0.179884	0.859059	0.908759
ENSMUSG00000101223	4930568A12Rik	-0.0705252	-2.03166	-0.179736	0.859174	0.908786
ENSMUSG00000031273	Col4a6	0.0343542	0.888995	0.179731	0.859178	0.908786
ENSMUSG00000050714	Zbtb26	0.0133302	3.17622	0.179325	0.859492	0.90907
ENSMUSG00000043505	Gimap5	0.071592	0.775165	0.179223	0.859571	0.909104
ENSMUSG00000064210	Ano6	-0.0127946	4.90625	-0.178984	0.859756	0.90925
ENSMUSG00000078202	Nrarp	-0.023073	2.4553	-0.178508	0.860125	0.909591
ENSMUSG00000038059	Smim3	0.0257728	3.70428	0.178299	0.860288	0.909713
ENSMUSG00000075391	Gm13443	0.0386334	-1.16719	0.177689	0.86076	0.910164
ENSMUSG00000087439	Gm15788	0.0355371	-1.00051	0.177221	0.861123	0.910498
ENSMUSG00000031840	Rab3a	0.0130036	8.5436	0.177054	0.861252	0.910585
ENSMUSG00000034968	Lbx2	-0.0413126	-2.15337	-0.176896	0.861374	0.910665
ENSMUSG00000090626	Tex9	-0.0162607	2.83358	-0.176553	0.861641	0.910897
ENSMUSG00000091230	Gm6970	0.0247968	0.190089	0.176481	0.861696	0.910906
ENSMUSG00000052681	Rap1b	-0.0214174	6.11621	-0.17625	0.861876	0.911047
ENSMUSG00000047419	Cmya5	-0.0188602	2.30345	-0.176151	0.861952	0.911069
ENSMUSG00000022575	Gsdmd	-0.0614609	3.56028	-0.176103	0.86199	0.911069
ENSMUSG00000024797	Vps51	0.00752778	5.73455	0.175812	0.862215	0.911257
ENSMUSG00000029185	Fam114a1	0.0180068	2.49867	0.175697	0.862304	0.911296
ENSMUSG00000078768	Zfp566	0.0135043	2.09349	0.175644	0.862345	0.911296
ENSMUSG00000001576	Ergic1	0.00699727	6.91349	0.17534	0.862581	0.911496
ENSMUSG00000039384	Dusp10	-0.02011	2.74626	-0.174937	0.862893	0.911727
ENSMUSG00000021998	Lcp1	-0.065508	5.53471	-0.17495	0.862884	0.911727
ENSMUSG00000036890	Gtdc1	-0.0139963	4.37898	-0.174636	0.863127	0.911812
ENSMUSG00000064916	Gm22573	-0.0296272	-1.57246	-0.174378	0.863326	0.911812
ENSMUSG00000008090	Fgfrl1	-0.0350775	4.49028	-0.174575	0.863174	0.911812
ENSMUSG00000011263	Exoc3l2	-0.0488072	-2.07073	-0.174437	0.863281	0.911812
ENSMUSG00000020310	Madcam1	0.0588721	-1.49045	0.174611	0.863146	0.911812
ENSMUSG00000041481	Serpina3g	-0.119198	1.13563	-0.174351	0.863347	0.911812
ENSMUSG00000097414	B130046B21Rik	-0.0225221	1.06944	-0.174363	0.863338	0.911812
ENSMUSG00000022952	Runx1	-0.0516631	2.39761	-0.174602	0.863153	0.911812
ENSMUSG00000039055	Eme1	0.0634584	-1.19596	0.174269	0.863411	0.91183
ENSMUSG00000021457	Syk	0.0456328	3.71551	0.174194	0.86347	0.911842
ENSMUSG00000058013	2026-09-11	0.0131185	7.07421	0.173614	0.863919	0.912219
ENSMUSG00000100465	Gm29264	-0.0345823	-1.1013	-0.173643	0.863897	0.912219
ENSMUSG00000021357	Exoc2	0.00803852	5.67861	0.173374	0.864106	0.912366
ENSMUSG00000025240	Sacm1l	0.0103728	5.72572	0.173255	0.864198	0.912414
ENSMUSG00000053714	4732471J01Rik	0.0144246	2.13473	0.173181	0.864255	0.912425
ENSMUSG00000052605	Isoc2b	-0.0133774	2.84567	-0.172939	0.864443	0.912574
ENSMUSG00000063594	Gng8	-0.0353779	0.55667	-0.172761	0.864581	0.912644
ENSMUSG00000085795	Zfp703	0.0154817	4.52277	0.172733	0.864603	0.912644
ENSMUSG00000112148	ENSMUSG00000112148	-0.104887	1.24538	-0.172243	0.864982	0.912875
ENSMUSG00000020572	Nampt	-0.0344407	6.03499	-0.172149	0.865056	0.912875
ENSMUSG00000022537	Tmem44	-0.0185315	5.75266	-0.172241	0.864984	0.912875
ENSMUSG00000116953	ENSMUSG00000116953	0.0322624	0.833816	0.172157	0.86505	0.912875
ENSMUSG00000090523	Gypc	-0.0507111	0.580733	-0.172315	0.864927	0.912875
ENSMUSG00000001334	Fndc5	0.018066	6.06391	0.171607	0.865477	0.913082
ENSMUSG00000044452	Zfp507	-0.0082024	4.92262	-0.17166	0.865435	0.913082
ENSMUSG00000110683	ENSMUSG00000110683	-0.0312686	-1.16339	-0.171595	0.865485	0.913082
ENSMUSG00000034947	Tmem106a	-0.0775479	2.4332	-0.171689	0.865413	0.913082
ENSMUSG00000022901	Cd86	0.0562231	3.29973	0.171834	0.8653	0.913082
ENSMUSG00000016494	Cd34	-0.0180537	4.50204	-0.171511	0.86555	0.913101
ENSMUSG00000075702	Selm	0.0119415	6.05719	0.171255	0.86575	0.913212
ENSMUSG00000090957	Gm7535	-0.0373026	-1.11423	-0.171258	0.865747	0.913212
ENSMUSG00000022521	Crebbp	-0.0157555	6.05672	-0.17107	0.865893	0.913314
ENSMUSG00000026950	Neb	-0.0430446	1.27179	-0.170484	0.866348	0.91373
ENSMUSG00000027534	Snx16	-0.0108183	4.37481	-0.170441	0.866381	0.91373
ENSMUSG00000033544	Angptl1	-0.0314476	-0.355812	-0.170129	0.866623	0.913936
ENSMUSG00000097253	Gm26770	0.0231047	-0.257494	0.169944	0.866766	0.913986
ENSMUSG00000097217	Gm26549	0.0201169	0.590408	0.169886	0.866811	0.913986
ENSMUSG00000002289	Angptl4	-0.0376359	1.40819	-0.169895	0.866805	0.913986
ENSMUSG00000110296	RP23-65B16.5	-0.0257137	0.337238	-0.169498	0.867113	0.914255
ENSMUSG00000038354	Ankrd35	-0.0152064	3.76929	-0.168969	0.867523	0.914589
ENSMUSG00000109724	RP23-74O12.6	-0.0559758	0.630468	-0.168991	0.867506	0.914589
ENSMUSG00000020435	Osbp2	0.0154624	5.9221	0.168452	0.867925	0.914963
ENSMUSG00000071203	Naip5	-0.0471373	2.52838	-0.168268	0.868067	0.915064
ENSMUSG00000030793	Pycard	-0.0452294	2.25755	-0.168127	0.868177	0.91513
ENSMUSG00000028464	Tpm2	-0.0215147	3.03171	-0.168063	0.868227	0.915132
ENSMUSG00000043831	Lysmd4	-0.0062354	4.93102	-0.168003	0.868273	0.915132
ENSMUSG00000069833	Ahnak	0.0371113	5.8789	0.167937	0.868325	0.915137
ENSMUSG00000039753	Fbxl5	0.00572092	6.25462	0.167777	0.868449	0.915218
ENSMUSG00000105779	Gm6439	0.036377	-1.32482	0.167584	0.868599	0.915244
ENSMUSG00000099094	Gm19569	-0.0280419	-0.632077	-0.167564	0.868614	0.915244
ENSMUSG00000114433	ENSMUSG00000114433	-0.0372351	-1.77075	-0.167627	0.868565	0.915244
ENSMUSG00000101299	Gm28175	0.0364356	-1.17553	0.167474	0.868684	0.915268
ENSMUSG00000031390	Avpr2	0.0646205	-1.82922	0.167365	0.868768	0.915308
ENSMUSG00000040829	Zmynd15	-0.0711587	1.90075	-0.167239	0.868866	0.915362
ENSMUSG00000041695	Kcnj2	-0.0154835	4.56003	-0.167135	0.868947	0.915383
ENSMUSG00000050623	Tex40	-0.0396058	-0.238717	-0.167092	0.868981	0.915383
ENSMUSG00000002319	Ipo4	0.00791241	5.52353	0.166984	0.869064	0.915422
ENSMUSG00000024737	Slc15a3	-0.0632187	3.9241	-0.166861	0.86916	0.915473
ENSMUSG00000030725	Lipt2	0.0155051	1.61474	0.166719	0.869271	0.91554
ENSMUSG00000098022	Zfp82	0.0307092	-1.14462	0.166518	0.869426	0.915655
ENSMUSG00000085331	Gm11274	0.0424858	-0.999691	0.166434	0.869491	0.915674
ENSMUSG00000023991	Foxp4	-0.0107975	5.67985	-0.166203	0.869671	0.915813
ENSMUSG00000028822	Tmem50a	0.00668248	6.42862	0.16612	0.869735	0.915832
ENSMUSG00000040466	Blvrb	0.0159242	3.09222	0.165715	0.87005	0.915981
ENSMUSG00000001558	Klhl10	-0.0327898	-0.949567	-0.165727	0.87004	0.915981
ENSMUSG00000022768	Ccdc116	-0.0156598	1.62498	-0.165697	0.870064	0.915981
ENSMUSG00000034028	Cd226	0.0720729	-0.237367	0.165868	0.869931	0.915981
ENSMUSG00000027835	Pdcd10	0.00721507	4.79441	0.165158	0.870482	0.916272
ENSMUSG00000054304	D130007C19Rik	-0.0312304	-0.957336	-0.165162	0.87048	0.916272
ENSMUSG00000020903	Stx8	-0.00806502	4.05068	-0.165264	0.8704	0.916272
ENSMUSG00000039887	Alg14	-0.0105493	2.89298	-0.164998	0.870607	0.916284
ENSMUSG00000028873	Cdca8	-0.0425036	0.919321	-0.164963	0.870634	0.916284
ENSMUSG00000048078	Tenm4	-0.0146765	6.73112	-0.164966	0.870632	0.916284
ENSMUSG00000041966	Dcaf17	-0.00973885	3.84725	-0.164233	0.871201	0.916831
ENSMUSG00000034226	Rhov	0.0165435	3.03914	0.163759	0.87157	0.917071
ENSMUSG00000048327	Ckap2l	-0.0694069	0.295269	-0.163818	0.871524	0.917071
ENSMUSG00000000579	Dynlt1c	0.0177756	1.17356	0.163824	0.871519	0.917071
ENSMUSG00000026766	Mmadhc	0.0053171	4.99285	0.163479	0.871787	0.91725
ENSMUSG00000108753	Gm45094	-0.0309823	-1.77417	-0.163362	0.871878	0.917296
ENSMUSG00000046080	Clec9a	-0.0997655	-1.06311	-0.16306	0.872112	0.917493
ENSMUSG00000046245	Pilra	0.0586009	-0.16021	0.162815	0.872303	0.917644
ENSMUSG00000089767	4930556I23Rik	0.0177974	0.480886	0.162619	0.872455	0.917688
ENSMUSG00000006576	Slc4a3	-0.00900348	7.91692	-0.162156	0.872815	0.917688
ENSMUSG00000040596	Pogk	0.0128546	5.84574	0.162654	0.872428	0.917688
ENSMUSG00000070953	Rabepk	-0.00688593	4.70802	-0.162447	0.872589	0.917688
ENSMUSG00000027247	Arhgap1	0.00749885	5.99717	0.162367	0.872651	0.917688
ENSMUSG00000027434	Nkx2-2	0.0236153	2.22781	0.162193	0.872786	0.917688
ENSMUSG00000029712	Actl6b	0.0109523	6.69823	0.162329	0.87268	0.917688
ENSMUSG00000079469	Pigb	0.00903706	4.25867	0.162455	0.872583	0.917688
ENSMUSG00000097806	Gm6556	0.0247404	2.70227	0.162286	0.872714	0.917688
ENSMUSG00000025225	Nfkb2	-0.0558257	3.63938	-0.162222	0.872764	0.917688
ENSMUSG00000102526	Gm37785	0.0242841	-0.119644	0.162079	0.872875	0.917701
ENSMUSG00000041298	Katnal1	-0.0103101	6.28541	-0.161974	0.872956	0.917708
ENSMUSG00000045691	Thtpa	-0.00947598	3.5152	-0.161951	0.872975	0.917708
ENSMUSG00000001021	S100a3	0.0431177	-1.45199	0.161809	0.873084	0.917774
ENSMUSG00000013418	B4galnt2	-0.0410899	-1.87547	-0.161491	0.873332	0.917984
ENSMUSG00000029467	Atp2a2	0.00786595	9.62968	0.161241	0.873526	0.918139
ENSMUSG00000053768	Chchd3	-0.0067945	5.36789	-0.160996	0.873717	0.91829
ENSMUSG00000037405	Icam1	-0.0688643	3.97744	-0.160916	0.873778	0.918305
ENSMUSG00000059136	Olfr539	-0.0367992	-1.46287	-0.160802	0.873867	0.918349
ENSMUSG00000027381	Bcl2l11	0.0286132	2.53419	0.160637	0.873995	0.918434
ENSMUSG00000024339	Tap2	-0.061253	5.41072	-0.160546	0.874066	0.918459
ENSMUSG00000001155	Ftcd	-0.0407774	-1.72495	-0.160243	0.874302	0.918657
ENSMUSG00000022176	Rem2	-0.0251427	4.74092	-0.160025	0.874472	0.918786
ENSMUSG00000035285	Nat14	0.0117397	6.2763	0.159861	0.874599	0.918821
ENSMUSG00000091390	Gm17168	0.030176	-1.08892	0.159869	0.874593	0.918821
ENSMUSG00000035459	Stab2	-0.0308222	0.54777	-0.159709	0.874717	0.918896
ENSMUSG00000020686	Gas2l2	0.0240899	0.634579	0.159243	0.87508	0.919227
ENSMUSG00000028101	Pias3	-0.00920259	4.39249	-0.158869	0.87537	0.919383
ENSMUSG00000032643	Fhl3	0.023556	0.844684	0.158912	0.875337	0.919383
ENSMUSG00000005980	Dnase1	-0.0125711	2.8098	-0.158885	0.875358	0.919383
ENSMUSG00000048191	Muc6	-0.0342507	-1.05419	-0.158808	0.875417	0.919384
ENSMUSG00000037242	Clic4	-0.0271343	7.11433	-0.158708	0.875495	0.919416
ENSMUSG00000022032	Scara5	0.0343737	0.0879904	0.158455	0.875692	0.919573
ENSMUSG00000052760	A630001G21Rik	-0.0481841	0.9817	-0.158206	0.875886	0.919728
ENSMUSG00000038763	Alpk3	-0.0568109	-1.77858	-0.157993	0.876052	0.919852
ENSMUSG00000024338	Psmb8	0.0715938	5.4566	0.157841	0.876169	0.919876
ENSMUSG00000091971	Hspa1a	0.0260809	3.25845	0.15789	0.876131	0.919876
ENSMUSG00000072978	Gm5830	-0.036272	-1.47763	-0.157712	0.87627	0.919933
ENSMUSG00000113427	ENSMUSG00000113427	0.0268133	0.811874	0.157527	0.876414	0.919996
ENSMUSG00000079418	Atg4a	0.0136883	2.56876	0.157513	0.876425	0.919996
ENSMUSG00000031304	Il2rg	-0.087058	2.54876	-0.157082	0.87676	0.920299
ENSMUSG00000035615	Frmpd1	0.0164237	3.66186	0.156763	0.877008	0.920459
ENSMUSG00000097926	Gm26575	-0.0275101	-1.50557	-0.156783	0.876992	0.920459
ENSMUSG00000040852	Plekhh2	-0.0107526	3.65446	-0.156628	0.877113	0.920471
ENSMUSG00000117627	ENSMUSG00000117627	0.0909812	-0.699082	0.156658	0.87709	0.920471
ENSMUSG00000026567	Adcy10	0.041111	-2.23395	0.156466	0.877239	0.920505
ENSMUSG00000107624	Gm44005	-0.0365124	-1.38451	-0.156488	0.877222	0.920505
ENSMUSG00000032178	Ilf3	-0.00478506	6.89071	-0.155961	0.877632	0.920768
ENSMUSG00000021738	Atxn7	0.0085746	5.17076	0.155983	0.877615	0.920768
ENSMUSG00000006456	Rbm14	-0.00726676	4.35973	-0.156045	0.877567	0.920768
ENSMUSG00000057123	Gja5	0.0277733	-0.993707	0.15554	0.877959	0.920963
ENSMUSG00000033222	Ttf2	-0.0324436	2.03612	-0.155613	0.877903	0.920963
ENSMUSG00000020496	Rnf187	0.00926394	8.49672	0.15554	0.877959	0.920963
ENSMUSG00000027583	Zbtb46	-0.017037	3.27424	-0.154916	0.878445	0.921269
ENSMUSG00000031740	Mmp2	-0.0337148	2.58772	-0.154879	0.878474	0.921269
ENSMUSG00000110656	ENSMUSG00000110656	-0.0124683	1.96473	-0.155024	0.878361	0.921269
ENSMUSG00000074280	Gm6166	0.031147	-1.18593	0.154862	0.878487	0.921269
ENSMUSG00000051599	Pcdhb2	0.0193525	1.18279	0.154921	0.878441	0.921269
ENSMUSG00000117505	ENSMUSG00000117505	-0.0353058	-0.707342	-0.154327	0.878903	0.921656
ENSMUSG00000108120	9930120I10Rik	-0.0413597	-2.22108	-0.154088	0.879089	0.921762
ENSMUSG00000024270	Slc39a6	-0.0106127	5.64712	-0.154075	0.8791	0.921762
ENSMUSG00000059422	Gm8116	-0.0311344	0.710184	-0.153945	0.879201	0.921819
ENSMUSG00000030605	Mfge8	-0.0198735	6.98464	-0.153369	0.879649	0.922172
ENSMUSG00000069862	Rps12-ps9	0.0256131	-1.50103	0.15333	0.879679	0.922172
ENSMUSG00000035443	Thyn1	0.00542217	5.11765	0.153342	0.87967	0.922172
ENSMUSG00000032372	Plscr2	-0.0589817	1.8184	-0.153216	0.879768	0.922215
ENSMUSG00000109121	Gm44644	-0.0193804	1.76221	-0.153142	0.879826	0.922226
ENSMUSG00000013150	Gfod2	-0.0106509	4.72979	-0.153061	0.879889	0.922243
ENSMUSG00000058809	Hspd1-ps3	-0.0182397	1.36897	-0.152861	0.880044	0.922356
ENSMUSG00000028980	H6pd	0.0130189	3.56799	0.152734	0.880143	0.92241
ENSMUSG00000105881	4932422M17Rik	0.0157463	2.51425	0.1526	0.880247	0.922428
ENSMUSG00000020024	Cep83	-0.00578137	4.92914	-0.152591	0.880254	0.922428
ENSMUSG00000029204	Rhoh	0.0569321	2.0278	0.152486	0.880336	0.922464
ENSMUSG00000042369	Rbm45	0.00477746	5.3089	0.152351	0.880441	0.922475
ENSMUSG00000037851	Iars	0.00611874	6.12242	0.15241	0.880395	0.922475
ENSMUSG00000084519	Gm22478	0.0317887	-0.91319	0.152288	0.88049	0.922477
ENSMUSG00000095098	Ccdc85b	0.0124639	6.23976	0.151842	0.880838	0.922791
ENSMUSG00000024271	Elp2	-0.00610646	6.44296	-0.151403	0.881179	0.9231
ENSMUSG00000041596	Nlrp5-ps	0.0429887	-1.27653	0.151093	0.88142	0.923303
ENSMUSG00000047534	Mis18bp1	-0.0426044	-0.442429	-0.150995	0.881497	0.923333
ENSMUSG00000030172	Erc1	-0.01025	5.31948	-0.150781	0.881663	0.923458
ENSMUSG00000046805	Mpeg1	0.0513513	7.28132	0.150595	0.881808	0.92356
ENSMUSG00000032035	Ets1	0.0288786	4.2577	0.150445	0.881925	0.923633
ENSMUSG00000042348	Arl15	-0.0143587	4.71187	-0.150089	0.882203	0.923874
ENSMUSG00000052724	Gm9888	-0.0470441	-2.03417	-0.14978	0.882443	0.924076
ENSMUSG00000001247	Lsr	0.0158554	2.15183	0.149578	0.8826	0.924191
ENSMUSG00000096795	Zfp433	-0.0322533	-0.972876	-0.149328	0.882795	0.924345
ENSMUSG00000106103	Gm43081	-0.0319922	-1.18874	-0.149008	0.883044	0.924557
ENSMUSG00000090942	F830016B08Rik	-0.0797121	2.67632	-0.14885	0.883167	0.924636
ENSMUSG00000107402	4732416N19Rik	0.019222	0.11235	0.148699	0.883285	0.924688
ENSMUSG00000033916	Chmp2a	-0.00570398	6.27371	-0.148665	0.883311	0.924688
ENSMUSG00000029994	Anxa4	-0.0498038	2.79381	-0.148434	0.883491	0.924826
ENSMUSG00000034723	Tmx4	-0.010105	8.32624	-0.14828	0.883611	0.924902
ENSMUSG00000103899	Gm37940	0.0263986	-0.467551	0.147999	0.88383	0.925082
ENSMUSG00000026121	Sema4c	0.0109163	4.62872	0.147887	0.883917	0.925124
ENSMUSG00000027109	Sp3	-0.00672879	5.50076	-0.147722	0.884046	0.925209
ENSMUSG00000080406	Mir1188	0.0268594	-0.00514684	0.147603	0.884138	0.925255
ENSMUSG00000031394	Opn1mw	-0.068155	-2.22284	-0.147038	0.884578	0.925666
ENSMUSG00000089820	Gm15775	0.0261974	-0.588992	0.146959	0.88464	0.925681
ENSMUSG00000029055	Plch2	0.0309757	6.27261	0.146891	0.884693	0.925687
ENSMUSG00000034401	Spata6	0.0214703	1.88376	0.146781	0.884779	0.925727
ENSMUSG00000032557	Uba5	-0.00516123	5.701	-0.146687	0.884852	0.925754
ENSMUSG00000033249	Hsf4	-0.0152963	4.13388	-0.146563	0.884949	0.925806
ENSMUSG00000062981	Mrpl42	-0.00682846	5.07058	-0.146431	0.885051	0.925861
ENSMUSG00000025545	Clybl	-0.00861984	3.43511	-0.146374	0.885096	0.925861
ENSMUSG00000033863	Klf9	0.0116643	7.38301	0.145932	0.88544	0.926171
ENSMUSG00000030157	Clec2d	0.0434685	3.22774	0.145719	0.885606	0.926245
ENSMUSG00000074892	B3galt5	-0.0163223	6.1639	-0.14576	0.885575	0.926245
ENSMUSG00000067995	Gtf2f2	0.00578616	3.43125	0.145631	0.885674	0.926267
ENSMUSG00000106933	Gm43621	-0.0476134	-1.78334	-0.145268	0.885958	0.926368
ENSMUSG00000028327	Stra6l	0.0735048	-1.28327	0.145375	0.885874	0.926368
ENSMUSG00000046223	Plaur	-0.0402671	0.866109	-0.14535	0.885894	0.926368
ENSMUSG00000085246	Gm15893	-0.026951	-0.32766	-0.145238	0.885981	0.926368
ENSMUSG00000024360	Etf1	-0.00605962	6.36166	-0.145203	0.886009	0.926368
ENSMUSG00000024621	Csf1r	0.0264653	7.64547	0.144884	0.886257	0.926578
ENSMUSG00000041831	Sytl3	-0.0828417	-1.35204	-0.144778	0.88634	0.926615
ENSMUSG00000087249	Gm16062	-0.0311135	-1.72558	-0.144403	0.886632	0.926871
ENSMUSG00000041390	Mdfic	0.0445519	2.75267	0.144106	0.886863	0.927063
ENSMUSG00000018697	Aatf	-0.00719058	3.86543	-0.14354	0.887305	0.927452
ENSMUSG00000073409	H2-Q6	0.060806	6.00359	0.143506	0.887331	0.927452
ENSMUSG00000028849	Map7d1	0.0058104	8.28922	0.143393	0.887419	0.927495
ENSMUSG00000072621	Slfn10-ps	-0.0799968	-0.870637	-0.14333	0.887468	0.927497
ENSMUSG00000048852	Gm12185	-0.0995751	1.7321	-0.143118	0.887633	0.92762
ENSMUSG00000033233	Trim45	-0.00768626	3.9948	-0.142874	0.887823	0.927768
ENSMUSG00000034800	Zfp661	-0.00830406	2.95957	-0.142647	0.888001	0.927771
ENSMUSG00000070522	Gm6505	0.0182042	0.319208	0.142746	0.887923	0.927771
ENSMUSG00000079659	Tmem243	-0.0192023	3.62989	-0.142627	0.888016	0.927771
ENSMUSG00000047866	Lonp2	-0.0048752	6.41081	-0.14267	0.887983	0.927771
ENSMUSG00000025283	Sat1	0.0264415	6.09139	0.142455	0.88815	0.927862
ENSMUSG00000025511	Tspan4	0.0150609	4.24886	0.142318	0.888257	0.927923
ENSMUSG00000033502	Cdc14a	0.0156772	2.32418	0.142135	0.8884	0.927988
ENSMUSG00000116648	ENSMUSG00000116648	0.0413441	-2.32246	0.142116	0.888414	0.927988
ENSMUSG00000030735	Gm9755	-0.0274449	0.0502034	-0.141684	0.888752	0.928276
ENSMUSG00000021886	Gpr65	-0.056812	-0.118237	-0.141641	0.888785	0.928276
ENSMUSG00000056836	Gm6851	0.0190445	-0.81386	0.141386	0.888984	0.928434
ENSMUSG00000045934	Mtmr11	-0.0174594	2.21625	-0.140951	0.889323	0.928639
ENSMUSG00000030516	Tjp1	0.00922963	6.79249	0.140972	0.889306	0.928639
ENSMUSG00000004665	Cnn2	-0.038326	3.46801	-0.141061	0.889237	0.928639
ENSMUSG00000085875	Gm12905	-0.0139686	1.08199	-0.14063	0.889573	0.928795
ENSMUSG00000073102	Drc1	-0.0103681	4.44865	-0.140529	0.889652	0.928795
ENSMUSG00000025503	Taldo1	0.00832362	6.456	0.140394	0.889758	0.928795
ENSMUSG00000032006	Pdgfd	0.0188832	0.932671	0.140672	0.88954	0.928795
ENSMUSG00000018543	1700001P01Rik	-0.0307325	-1.3417	-0.140473	0.889695	0.928795
ENSMUSG00000023935	Spats1	0.0147505	1.53161	0.140454	0.889711	0.928795
ENSMUSG00000055319	Sec23ip	0.00500673	5.77629	0.140265	0.889858	0.928849
ENSMUSG00000067929	Gm10226	-0.0232263	-0.87497	-0.140061	0.890017	0.928966
ENSMUSG00000115896	ENSMUSG00000115896	-0.0539895	-2.26678	-0.139961	0.890095	0.928998
ENSMUSG00000053310	Nrgn	0.0174044	9.56015	0.139799	0.890221	0.92903
ENSMUSG00000036941	Elac1	-0.00735446	5.3674	-0.139834	0.890194	0.92903
ENSMUSG00000000058	Cav2	0.00835955	3.97234	0.139577	0.890394	0.929068
ENSMUSG00000058818	Pirb	-0.0744029	1.80494	-0.139508	0.890449	0.929068
ENSMUSG00000032030	Cul5	0.0074833	5.69889	0.139621	0.89036	0.929068
ENSMUSG00000094942	Gm3604	0.0305749	-0.917362	0.139511	0.890446	0.929068
ENSMUSG00000038214	Bend3	-0.0106292	2.64004	-0.139303	0.890608	0.929086
ENSMUSG00000113031	ENSMUSG00000113031	-0.0213179	-0.574967	-0.139385	0.890544	0.929086
ENSMUSG00000041079	Rwdd2b	0.00897709	3.21907	0.139354	0.890569	0.929086
ENSMUSG00000000420	Galnt1	0.00846436	5.61753	0.139131	0.890743	0.929177
ENSMUSG00000088226	Gm22596	-0.0363942	-1.82916	-0.138568	0.891181	0.929583
ENSMUSG00000078945	Naip2	-0.0465348	2.77602	-0.138509	0.891228	0.929583
ENSMUSG00000107383	Gm4366	0.00777717	3.82765	0.138405	0.891308	0.929617
ENSMUSG00000081792	Anp32b-ps1	0.0325214	-1.48519	0.138265	0.891418	0.929682
ENSMUSG00000086925	Gm6286	0.0377141	-2.01205	0.137067	0.892353	0.930577
ENSMUSG00000020844	Nxn	-0.0134178	4.1241	-0.137042	0.892372	0.930577
ENSMUSG00000044317	Gpr4	0.0135054	2.10287	0.136894	0.892487	0.930609
ENSMUSG00000117739	ENSMUSG00000117739	-0.0219706	-0.790499	-0.136881	0.892498	0.930609
ENSMUSG00000035183	Slc24a5	-0.0158662	1.10792	-0.136718	0.892625	0.930668
ENSMUSG00000046791	2410016O06Rik	0.0112139	3.24391	0.136686	0.892649	0.930668
ENSMUSG00000033276	Stk36	0.010658	2.59259	0.136558	0.892749	0.930722
ENSMUSG00000031504	Rab20	-0.0596377	0.656752	-0.136414	0.892862	0.93079
ENSMUSG00000105957	Gm43254	-0.016262	1.30119	-0.136169	0.893053	0.93094
ENSMUSG00000009185	Ccl8	-0.0524851	0.688658	-0.136093	0.893112	0.930952
ENSMUSG00000026895	Ndufa8	0.00887349	6.42896	0.135887	0.893273	0.931062
ENSMUSG00000117901	ENSMUSG00000117901	0.0127696	2.17379	0.135835	0.893314	0.931062
ENSMUSG00000081087	Rps15a-ps7	0.0343506	-2.21641	0.135002	0.893964	0.93164
ENSMUSG00000038387	Rras	0.0218179	3.54679	0.135017	0.893952	0.93164
ENSMUSG00000116815	ENSMUSG00000116815	-0.0311132	-1.59696	-0.134873	0.894065	0.931695
ENSMUSG00000005958	Ephb3	0.0118792	3.84124	0.134654	0.894235	0.931823
ENSMUSG00000001870	Ltbp1	0.0153981	2.84984	0.134551	0.894316	0.931857
ENSMUSG00000083678	Gm12989	-0.0157447	1.48528	-0.134379	0.89445	0.931948
ENSMUSG00000082035	Rpl17-ps8	0.0247822	-0.657265	0.134123	0.894649	0.932106
ENSMUSG00000093579	Gm20036	-0.0203808	-0.966887	-0.132819	0.895668	0.933117
ENSMUSG00000040254	Sema3d	-0.0137998	2.68961	-0.132471	0.89594	0.93335
ENSMUSG00000021288	Klc1	0.00817075	9.53223	0.132121	0.896213	0.933535
ENSMUSG00000022849	Hspbap1	0.00916067	2.23778	0.132124	0.89621	0.933535
ENSMUSG00000044098	Rsbn1	0.00697502	4.62503	0.132008	0.896301	0.933577
ENSMUSG00000085760	Gm14302	-0.0272898	-1.55662	-0.131708	0.896535	0.93373
ENSMUSG00000028248	Pnisr	-0.00772806	7.99772	-0.131574	0.896639	0.93373
ENSMUSG00000085887	Arhgap27os3	0.0561942	0.102921	0.13159	0.896627	0.93373
ENSMUSG00000067925	Cxx1a	-0.0119209	4.50881	-0.131657	0.896575	0.93373
ENSMUSG00000018923	Med11	0.0137273	2.79376	0.131237	0.896903	0.933955
ENSMUSG00000060098	Prmt7	-0.00717384	5.36685	-0.13086	0.897198	0.934153
ENSMUSG00000022175	Lrp10	-0.0153899	5.37384	-0.13081	0.897237	0.934153
ENSMUSG00000022505	Emp2	-0.0100673	4.43145	-0.130818	0.89723	0.934153
ENSMUSG00000018401	Mtmr4	0.00487255	6.97364	0.130493	0.897484	0.934316
ENSMUSG00000075510	Fam187a	0.0568205	-1.34011	0.130425	0.897537	0.934316
ENSMUSG00000067873	Htatsf1	-0.00541826	6.54795	-0.13046	0.897509	0.934316
ENSMUSG00000026737	Pip4k2a	-0.0101149	6.57725	-0.129711	0.898095	0.934797
ENSMUSG00000109539	Gm44667	0.0382518	-1.20466	0.12973	0.898079	0.934797
ENSMUSG00000020255	D10Wsu102e	-0.00487537	5.0892	-0.129459	0.898291	0.934951
ENSMUSG00000021149	Gtpbp4	0.0243404	5.89009	0.129372	0.89836	0.934973
ENSMUSG00000107161	Gm43850	0.0340565	-1.63624	0.129078	0.898589	0.935161
ENSMUSG00000098912	1500004A13Rik	-0.00615407	5.31553	-0.128959	0.898682	0.935208
ENSMUSG00000087263	Gm15726	0.0331527	-0.629287	0.128307	0.899192	0.935689
ENSMUSG00000038552	Fndc4	0.00868446	6.03543	0.128207	0.89927	0.93569
ENSMUSG00000064368	mt-Nd6	-0.0089223	9.2927	-0.128182	0.899289	0.93569
ENSMUSG00000102559	Gm37570	0.0227511	-0.189467	0.127521	0.899805	0.935985
ENSMUSG00000081214	Rpl35a-ps2	-0.0228947	-0.617294	-0.127517	0.899809	0.935985
ENSMUSG00000081957	Ak3l2-ps	0.02503	0.213898	0.127512	0.899812	0.935985
ENSMUSG00000034732	Pabpc5	0.0119837	0.843786	0.127546	0.899786	0.935985
ENSMUSG00000064360	mt-Nd3	0.0138889	4.56137	0.127737	0.899636	0.935985
ENSMUSG00000051497	Kcnj16	-0.00937619	4.70705	-0.12722	0.900041	0.936173
ENSMUSG00000018189	Uchl5	-0.00529871	5.16989	-0.127011	0.900204	0.936193
ENSMUSG00000051557	Pusl1	-0.00730855	3.85205	-0.127103	0.900132	0.936193
ENSMUSG00000110077	RP23-42I13.3	0.022055	0.407601	0.127012	0.900203	0.936193
ENSMUSG00000066537	Vmn2r57	-0.0200171	0.100192	-0.12678	0.900384	0.93633
ENSMUSG00000042594	Sh2b3	-0.00827297	4.96841	-0.126547	0.900567	0.936387
ENSMUSG00000066442	Mthfs	-0.0141706	0.811688	-0.126645	0.90049	0.936387
ENSMUSG00000032537	Ephb1	-0.0120217	5.87328	-0.126526	0.900583	0.936387
ENSMUSG00000006678	Pola1	0.0126112	2.42188	0.12645	0.900642	0.936399
ENSMUSG00000008153	Clstn3	-0.00800502	9.03929	-0.126276	0.900778	0.93649
ENSMUSG00000032530	Lyzl4	-0.0339948	-1.11663	-0.126007	0.900988	0.936559
ENSMUSG00000115497	ENSMUSG00000115497	-0.0345827	-2.10285	-0.126071	0.900938	0.936559
ENSMUSG00000015176	Nolc1	-0.00406226	6.16536	-0.126024	0.900975	0.936559
ENSMUSG00000054280	Prr14l	-0.0089524	5.54575	-0.125804	0.901147	0.93661
ENSMUSG00000098120	Gm5914	0.0315932	-1.6252	0.125699	0.901229	0.93661
ENSMUSG00000043126	D830039M14Rik	-0.0311024	-2.02534	-0.125731	0.901204	0.93661
ENSMUSG00000049414	Gm5417	0.0395392	0.807308	0.125726	0.901208	0.93661
ENSMUSG00000003762	Adck4	-0.00609726	4.56468	-0.12552	0.901369	0.936705
ENSMUSG00000059456	Ptk2b	0.0132597	9.22494	0.125383	0.901476	0.936767
ENSMUSG00000107219	Gm42738	-0.0245521	-1.38989	-0.12526	0.901572	0.936816
ENSMUSG00000117322	ENSMUSG00000117322	0.0151859	-0.000387249	0.125166	0.901645	0.936843
ENSMUSG00000067714	Lpar5	0.0317974	0.408504	0.124519	0.902151	0.937319
ENSMUSG00000107120	Gm43059	0.0261818	-1.16047	0.124163	0.902429	0.937531
ENSMUSG00000046982	Tshz1	-0.011346	6.2832	-0.124135	0.902451	0.937531
ENSMUSG00000038527	C1rl	0.0429452	0.232812	0.123603	0.902867	0.937913
ENSMUSG00000116493	ENSMUSG00000116493	0.0144512	-0.451233	0.123482	0.902962	0.937961
ENSMUSG00000030681	Mvp	0.0352268	4.48297	0.123412	0.903016	0.937968
ENSMUSG00000078671	Chd2	0.00694385	6.46281	0.123119	0.903246	0.938115
ENSMUSG00000043065	Spice1	-0.00555836	3.73544	-0.122985	0.90335	0.938115
ENSMUSG00000116560	ENSMUSG00000116560	-0.0264001	-1.12551	-0.123048	0.903301	0.938115
ENSMUSG00000071073	Lrrc73	-0.0101248	5.11183	-0.123025	0.903319	0.938115
ENSMUSG00000011831	Evi5	0.00693553	5.63494	0.122909	0.903409	0.938126
ENSMUSG00000048965	Mrgpre	0.00970161	3.72614	0.122728	0.903551	0.938223
ENSMUSG00000021061	Sptb	0.00881397	7.93594	0.122384	0.90382	0.938403
ENSMUSG00000079547	H2-DMb1	-0.0590865	2.86391	-0.122438	0.903778	0.938403
ENSMUSG00000097699	5430400D12Rik	0.01488	0.26343	0.122294	0.90389	0.938426
ENSMUSG00000027599	Armc1	-0.00545679	5.98901	-0.122104	0.904039	0.93853
ENSMUSG00000092626	9130230N09Rik	-0.0229999	-0.865951	-0.121959	0.904152	0.938598
ENSMUSG00000000782	Tcf7	-0.0244009	3.46944	-0.121864	0.904227	0.938625
ENSMUSG00000099843	Gm7160	0.0208546	0.800635	0.121757	0.90431	0.938662
ENSMUSG00000028494	Plin2	-0.027155	3.81263	-0.121517	0.904498	0.938807
ENSMUSG00000033740	St18	0.0183907	3.1999	0.121257	0.904701	0.938923
ENSMUSG00000026830	Ermn	0.0197004	5.95222	0.12125	0.904707	0.938923
ENSMUSG00000043183	Simc1	-0.0074963	4.26157	-0.121189	0.904754	0.938923
ENSMUSG00000047180	Neurl3	-0.0413892	2.59966	-0.12089	0.904988	0.938949
ENSMUSG00000032366	Tpm1	-0.00713721	7.65865	-0.121023	0.904884	0.938949
ENSMUSG00000020660	Pomc	0.0119958	1.12774	0.120901	0.904979	0.938949
ENSMUSG00000053536	Cstf2t	0.0046297	6.53514	0.120922	0.904963	0.938949
ENSMUSG00000040522	Tlr8	0.0610299	-2.04007	0.120849	0.90502	0.938949
ENSMUSG00000015950	Ncf1	0.0346354	4.56555	0.120622	0.905197	0.939083
ENSMUSG00000020437	Myo1g	-0.0634079	3.02906	-0.12042	0.905355	0.939197
ENSMUSG00000038902	Pogz	-0.00416589	6.27131	-0.120307	0.905444	0.939239
ENSMUSG00000020547	Bzw2	-0.00621767	4.6689	-0.120237	0.905499	0.939246
ENSMUSG00000086350	B230369F24Rik	-0.0111254	1.88503	-0.119925	0.905743	0.939449
ENSMUSG00000006575	Rundc3a	0.00812053	8.09383	0.119844	0.905806	0.939449
ENSMUSG00000004864	Mapk13	0.040636	-1.35931	0.1198	0.90584	0.939449
ENSMUSG00000024397	Aif1	0.0386552	4.22815	0.119741	0.905887	0.939449
ENSMUSG00000042333	Tnfrsf14	-0.0495635	2.09716	-0.119674	0.905939	0.939453
ENSMUSG00000028161	Ppp3ca	-0.011212	10.3543	-0.118844	0.906588	0.939977
ENSMUSG00000054003	Tdrd9	-0.0187394	-0.540785	-0.118845	0.906588	0.939977
ENSMUSG00000087424	5730405O15Rik	-0.0109434	0.946185	-0.118883	0.906557	0.939977
ENSMUSG00000046717	Igbp1b	0.0375373	-1.08059	0.118738	0.906671	0.940012
ENSMUSG00000035011	Zbtb7a	0.00504389	7.38762	0.118631	0.906755	0.940049
ENSMUSG00000042396	Rbm7	-0.00690428	4.65932	-0.118011	0.90724	0.940452
ENSMUSG00000061603	Akap6	-0.00932494	7.54468	-0.11802	0.907233	0.940452
ENSMUSG00000107505	Gm18009	-0.0180018	-0.641951	-0.117786	0.907416	0.940584
ENSMUSG00000025083	Afap1l2	0.0172509	3.99327	0.117473	0.90766	0.940788
ENSMUSG00000096549	Prickle4	0.0250232	-1.76059	0.116906	0.908104	0.941198
ENSMUSG00000062007	Hsh2d	-0.0707269	-0.823784	-0.116727	0.908244	0.941207
ENSMUSG00000021952	Xpo4	0.00890423	4.06891	0.11671	0.908258	0.941207
ENSMUSG00000053861	Gm9925	0.0166781	1.22621	0.116719	0.90825	0.941207
ENSMUSG00000035799	Twist1	-0.0251412	-1.56074	-0.116548	0.908385	0.941239
ENSMUSG00000022221	Ripk3	0.0509633	0.150737	0.116596	0.908347	0.941239
ENSMUSG00000026928	Card9	0.017441	3.06595	0.116282	0.908593	0.941354
ENSMUSG00000041673	Lrrc18	0.0277306	-0.828884	0.116302	0.908577	0.941354
ENSMUSG00000039853	Trim14	-0.0389509	2.25445	-0.116042	0.90878	0.941498
ENSMUSG00000029020	Mfn2	-0.00456109	8.14714	-0.115933	0.908865	0.941519
ENSMUSG00000104282	Gm37460	-0.0317598	-2.06708	-0.115893	0.908897	0.941519
ENSMUSG00000055172	C1ra	0.0622975	2.73351	0.115814	0.908959	0.941533
ENSMUSG00000082195	Gm13034	0.0256625	-1.45355	0.115714	0.909037	0.941542
ENSMUSG00000036872	Abcc12	0.0288186	-0.160394	0.115675	0.909067	0.941542
ENSMUSG00000090785	Gm17116	-0.0224471	-1.24632	-0.115619	0.909111	0.941542
ENSMUSG00000034833	Tespa1	0.0720108	-1.33924	0.115424	0.909264	0.941649
ENSMUSG00000028539	Artn	-0.0153508	-0.499319	-0.115283	0.909374	0.941664
ENSMUSG00000001943	Vsig2	-0.0102885	3.2525	-0.115284	0.909373	0.941664
ENSMUSG00000054400	Cklf	0.00921447	2.32981	0.114986	0.909606	0.941854
ENSMUSG00000114662	ENSMUSG00000114662	0.0342084	-2.09737	0.114745	0.909795	0.941999
ENSMUSG00000032913	Lrig2	-0.00702544	5.00604	-0.114402	0.910063	0.942227
ENSMUSG00000116891	ENSMUSG00000116891	-0.0198258	-0.139571	-0.114223	0.910203	0.942322
ENSMUSG00000024209	1700061G19Rik	0.017375	-0.141087	0.114149	0.910262	0.942333
ENSMUSG00000046085	4931422A03Rik	-0.011623	0.554853	-0.114045	0.910342	0.942366
ENSMUSG00000094958	3110021N24Rik	-0.0231673	-1.35062	-0.113765	0.910562	0.942543
ENSMUSG00000001630	Stk38l	-0.00418364	4.79809	-0.113636	0.910662	0.942548
ENSMUSG00000102713	Gm29994	-0.0252913	-1.94964	-0.113646	0.910655	0.942548
ENSMUSG00000010358	Ifi35	0.0357737	4.14139	0.113557	0.910725	0.942562
ENSMUSG00000000409	Lck	-0.0425066	3.1462	-0.113371	0.91087	0.942663
ENSMUSG00000031666	Rbl2	-0.00603746	5.1708	-0.112754	0.911353	0.943113
ENSMUSG00000004791	Pgf	-0.0159831	1.70124	-0.112672	0.911417	0.943129
ENSMUSG00000014905	Dnajb9	-0.0049291	5.22048	-0.112596	0.911477	0.943141
ENSMUSG00000063870	Chd4	0.00481764	8.12217	0.112396	0.911633	0.943252
ENSMUSG00000107726	Gm44037	-0.0158302	0.15739	-0.112205	0.911783	0.943354
ENSMUSG00000052302	Tbc1d30	0.00684775	6.20638	0.112089	0.911874	0.943354
ENSMUSG00000021040	Slirp	-0.0136626	0.564946	-0.112024	0.911925	0.943354
ENSMUSG00000060126	Tpt1	-0.00912929	8.40169	-0.112071	0.911887	0.943354
ENSMUSG00000020707	Rnf135	-0.0266067	2.66959	-0.111616	0.912244	0.943634
ENSMUSG00000027636	Sla2	-0.0473264	-0.668869	-0.111433	0.912387	0.943732
ENSMUSG00000030866	Ern2	-0.0240857	-0.665866	-0.111331	0.912467	0.943764
ENSMUSG00000020775	Mrpl38	0.00567322	5.43344	0.111106	0.912643	0.943896
ENSMUSG00000026430	Rassf5	0.00871863	4.80005	0.110487	0.913128	0.944298
ENSMUSG00000087260	Lamtor5	0.00508758	5.02028	0.110549	0.913079	0.944298
ENSMUSG00000021711	Trappc13	-0.00537772	5.32451	-0.110278	0.913291	0.944417
ENSMUSG00000085184	4933439K11Rik	-0.0182914	-0.532509	-0.109997	0.913512	0.944444
ENSMUSG00000062646	Ganc	-0.0076496	3.69291	-0.110044	0.913475	0.944444
ENSMUSG00000021843	Ktn1	0.00551881	6.67412	0.110005	0.913505	0.944444
ENSMUSG00000035232	Pdk3	0.00509489	4.68902	0.110072	0.913452	0.944444
ENSMUSG00000034872	Gipc3	0.014768	0.715888	0.109587	0.913833	0.944726
ENSMUSG00000043340	6530409C15Rik	0.0208914	-0.63848	0.109361	0.914009	0.944859
ENSMUSG00000050919	Zfp366	0.010345	3.07609	0.109028	0.91427	0.945078
ENSMUSG00000030321	Efcab12	0.00891278	2.91148	0.108746	0.914491	0.945257
ENSMUSG00000040380	Cbln3	-0.0209172	-0.692854	-0.108568	0.91463	0.94535
ENSMUSG00000000628	Hk2	0.0312221	4.53589	0.108492	0.91469	0.945362
ENSMUSG00000086124	A530076I17Rik	0.041433	-1.23842	0.108342	0.914807	0.945433
ENSMUSG00000036053	Fmnl2	0.0125709	5.94467	0.108213	0.914908	0.945441
ENSMUSG00000038578	Susd1	0.00783518	3.78426	0.108146	0.91496	0.945441
ENSMUSG00000100863	Gm12669	0.0160701	-0.602386	0.108152	0.914956	0.945441
ENSMUSG00000020674	Pxdn	0.0114047	6.64908	0.107971	0.915098	0.945483
ENSMUSG00000118383	ENSMUSG00000118383	-0.0293181	-0.894931	-0.108013	0.915065	0.945483
ENSMUSG00000079224	Gm6565	-0.016482	2.24585	-0.10772	0.915294	0.945586
ENSMUSG00000021314	Amph	-0.0106663	7.46591	-0.107769	0.915256	0.945586
ENSMUSG00000045515	Pou3f3	0.00812048	6.198	0.107417	0.915532	0.945782
ENSMUSG00000089687	Rab42	-0.0105711	0.561929	-0.107136	0.915752	0.945889
ENSMUSG00000018474	Chd3	-0.00586338	10.0635	-0.107112	0.915771	0.945889
ENSMUSG00000076433	BC100451	0.0259888	-2.07407	0.107098	0.915781	0.945889
ENSMUSG00000035355	Kcnh4	0.0172394	4.99595	0.106919	0.915922	0.945984
ENSMUSG00000087502	Gm16091	0.0251443	-0.656967	0.106751	0.916053	0.946069
ENSMUSG00000050721	Plekho2	0.0179784	4.39806	0.106661	0.916124	0.946092
ENSMUSG00000103434	Gm36993	0.0445146	-1.83628	0.106516	0.916237	0.946159
ENSMUSG00000099825	1810012K16Rik	0.0252322	-1.80036	0.106407	0.916323	0.946198
ENSMUSG00000073838	Tufm	-0.00510255	6.02274	-0.106266	0.916433	0.946262
ENSMUSG00000030869	Ndufab1	0.00570505	5.10402	0.105694	0.916882	0.946631
ENSMUSG00000030795	Fus	0.00410947	8.57242	0.105686	0.916888	0.946631
ENSMUSG00000039242	B3galnt2	-0.00530636	4.18244	-0.105515	0.917022	0.946669
ENSMUSG00000024593	Megf10	-0.0155547	5.2824	-0.105544	0.916999	0.946669
ENSMUSG00000027326	Casc5	-0.0553047	-0.940464	-0.105435	0.917084	0.946683
ENSMUSG00000021033	Gstz1	0.00504035	5.01474	0.105222	0.917251	0.946805
ENSMUSG00000024164	C3	-0.0737796	6.19372	-0.104962	0.917454	0.946965
ENSMUSG00000084149	Gm12944	-0.028044	-1.99399	-0.104885	0.917515	0.946977
ENSMUSG00000058152	Chsy3	-0.00769344	3.95958	-0.104751	0.91762	0.947036
ENSMUSG00000002111	Spi1	0.0320894	3.85514	0.104635	0.917711	0.94708
ENSMUSG00000063767	S100a7a	0.031763	-1.69494	0.104456	0.917851	0.94713
ENSMUSG00000091021	Gm17300	-0.0241161	-1.17599	-0.104449	0.917856	0.94713
ENSMUSG00000036480	Prss56	0.0266123	-1.88123	0.104247	0.918015	0.947175
ENSMUSG00000074342	I830077J02Rik	-0.0261813	2.37694	-0.104053	0.918167	0.947175
ENSMUSG00000043633	Fam221b	-0.00958062	0.642772	-0.104008	0.918202	0.947175
ENSMUSG00000030092	Cntn6	0.0079379	3.17429	0.103964	0.918236	0.947175
ENSMUSG00000032528	Vipr1	0.0126371	4.43815	0.10396	0.91824	0.947175
ENSMUSG00000048120	Entpd1	-0.0223335	5.05077	-0.104285	0.917985	0.947175
ENSMUSG00000031381	Piga	-0.0105404	3.14457	-0.104109	0.918123	0.947175
ENSMUSG00000115100	ENSMUSG00000115100	0.0173504	0.15758	0.103809	0.918358	0.947246
ENSMUSG00000046691	Chtf8	-0.0181303	-0.815059	-0.103538	0.918571	0.947365
ENSMUSG00000052949	Rnf157	-0.00598316	8.30178	-0.103547	0.918563	0.947365
ENSMUSG00000037860	Aim2	0.0203285	2.64282	0.103371	0.918701	0.94745
ENSMUSG00000079428	Tceal7	0.0170169	-0.535848	0.103114	0.918903	0.947608
ENSMUSG00000075254	Heg1	-0.0120118	4.6244	-0.102942	0.919037	0.947696
ENSMUSG00000034218	Atm	-0.0124291	4.20431	-0.102679	0.919244	0.94785
ENSMUSG00000000290	Itgb2	0.0375431	5.15654	0.102628	0.919283	0.94785
ENSMUSG00000022174	Dad1	-0.00582696	5.9214	-0.102413	0.919452	0.947974
ENSMUSG00000038026	Kcnj9	-0.0115196	6.47251	-0.102033	0.919749	0.94818
ENSMUSG00000069713	4933406P04Rik	0.0236955	-1.58429	0.102061	0.919728	0.94818
ENSMUSG00000111853	ENSMUSG00000111853	0.0220618	-1.61871	0.101735	0.919983	0.948321
ENSMUSG00000111514	ENSMUSG00000111514	-0.021742	-1.98691	-0.101737	0.919982	0.948321
ENSMUSG00000090936	Gm17705	-0.0160957	0.669458	-0.101584	0.920101	0.948393
ENSMUSG00000073077	Gm7173	-0.0161564	-0.0895988	-0.101054	0.920517	0.948771
ENSMUSG00000086930	Frs3os	0.0223302	-1.21291	0.100755	0.920751	0.948963
ENSMUSG00000112346	ENSMUSG00000112346	0.0114889	0.64864	0.100368	0.921055	0.949195
ENSMUSG00000021624	Cd180	-0.0394329	3.68612	-0.100343	0.921074	0.949195
ENSMUSG00000022257	Laptm4b	-0.00694798	5.7347	-0.0997666	0.921526	0.94956
ENSMUSG00000083853	Gm15696	-0.0339856	-1.81902	-0.0998015	0.921499	0.94956
ENSMUSG00000086240	Gm7846	-0.0202778	-1.24689	-0.0994373	0.921784	0.949744
ENSMUSG00000058126	Tpm3-rs7	0.0115835	3.94339	0.0994145	0.921802	0.949744
ENSMUSG00000006169	Clint1	0.00438488	6.18092	0.0987498	0.922323	0.950231
ENSMUSG00000042429	Adora1	0.00708075	7.06125	0.0986162	0.922428	0.950289
ENSMUSG00000034959	5031414D18Rik	-0.0239306	1.5272	-0.0984124	0.922587	0.950403
ENSMUSG00000069892	9930111J21Rik2	-0.0375319	3.2491	-0.0982087	0.922747	0.950517
ENSMUSG00000042757	Tmem108	-0.00771901	3.19402	-0.0978813	0.923004	0.950581
ENSMUSG00000009090	Ap1b1	-0.00376811	7.75666	-0.0979088	0.922982	0.950581
ENSMUSG00000005124	Wisp1	-0.0337951	-1.16098	-0.098037	0.922882	0.950581
ENSMUSG00000091530	Cldn20	0.024743	-1.98162	0.0978995	0.92299	0.950581
ENSMUSG00000110331	RP23-457I3.2	0.00608872	3.50797	0.0977205	0.92313	0.95066
ENSMUSG00000085929	Gm13421	0.0144705	0.396493	0.0974336	0.923355	0.950842
ENSMUSG00000021196	Pfkp	0.00417429	8.51119	0.0971169	0.923603	0.951021
ENSMUSG00000082192	Gm14719	-0.0137781	-0.67331	-0.0970879	0.923626	0.951021
ENSMUSG00000060798	Intu	0.00537398	3.24324	0.0970128	0.923685	0.951031
ENSMUSG00000032840	2410131K14Rik	0.0054355	5.24004	0.0968737	0.923794	0.951093
ENSMUSG00000027848	Olfml3	-0.0169633	5.42146	-0.0967062	0.923925	0.951113
ENSMUSG00000107002	0610012G03Rik	0.00639349	5.45103	0.0966622	0.92396	0.951113
ENSMUSG00000025597	Klhl4	-0.0133502	3.82787	-0.0967705	0.923875	0.951113
ENSMUSG00000032078	Zpr1	-0.00315461	5.13813	-0.0965499	0.924048	0.951154
ENSMUSG00000034438	Gbp8	0.0712299	2.62174	0.0960508	0.924439	0.951506
ENSMUSG00000029270	Fam69a	-0.00525482	4.61445	-0.0958518	0.924595	0.951617
ENSMUSG00000001016	Ilf2	-0.00325519	6.20412	-0.0953172	0.925014	0.951998
ENSMUSG00000027288	Zfp106	-0.00433683	7.94029	-0.0949098	0.925334	0.952227
ENSMUSG00000034118	Tpst1	0.00394843	5.50205	0.0949568	0.925297	0.952227
ENSMUSG00000060063	Alox5ap	-0.0192216	2.50991	-0.0947968	0.925422	0.952267
ENSMUSG00000107216	2210412B16Rik	0.0175126	-0.796615	0.0945055	0.925651	0.952347
ENSMUSG00000014554	Dguok	-0.00585307	4.27209	-0.0944827	0.925669	0.952347
ENSMUSG00000118154	ENSMUSG00000118154	-0.0223201	0.652936	-0.0944491	0.925695	0.952347
ENSMUSG00000024866	Acy3	-0.014165	0.435596	-0.0944764	0.925674	0.952347
ENSMUSG00000046447	Camk2n1	0.00926537	9.59042	0.0940748	0.925989	0.952513
ENSMUSG00000091511	Vmn2r87	-0.0237039	-1.01883	-0.0940571	0.926003	0.952513
ENSMUSG00000117757	ENSMUSG00000117757	-0.0207174	-0.914566	-0.0940901	0.925977	0.952513
ENSMUSG00000110390	RP23-176M22.7	0.00990633	1.35573	0.0938025	0.926202	0.952579
ENSMUSG00000037833	Sh2d4b	-0.0283043	-1.957	-0.0938723	0.926147	0.952579
ENSMUSG00000022824	Muc13	-0.0303389	-2.24783	-0.0937885	0.926213	0.952579
ENSMUSG00000078864	Gm14322	-0.00913083	1.81481	-0.0936343	0.926334	0.952653
ENSMUSG00000050947	Amigo1	0.00485419	6.86464	0.0933088	0.926589	0.952864
ENSMUSG00000051034	Zfp11	-0.00651678	2.72652	-0.0931945	0.926679	0.952864
ENSMUSG00000105484	Gm42775	-0.0201803	-0.604537	-0.0931859	0.926686	0.952864
ENSMUSG00000027718	Il21	0.0594082	-1.32301	0.0930024	0.92683	0.952962
ENSMUSG00000021190	Lgmn	0.0151426	7.85913	0.092693	0.927072	0.953161
ENSMUSG00000026349	Ccnt2	0.00442734	6.40686	0.092377	0.92732	0.953366
ENSMUSG00000031796	Cfap20	-0.00389803	5.22872	-0.0919654	0.927643	0.95362
ENSMUSG00000020077	Srgn	-0.0323119	3.54884	-0.0919368	0.927666	0.95362
ENSMUSG00000042901	Aida	0.0116879	6.07883	0.0918638	0.927723	0.953629
ENSMUSG00000022687	Boc	-0.0131032	3.51386	-0.0916853	0.927863	0.953722
ENSMUSG00000039841	Zfp800	-0.0079923	3.00058	-0.0915029	0.928006	0.953741
ENSMUSG00000030393	Zik1	0.0068242	3.73082	0.0914361	0.928058	0.953741
ENSMUSG00000030513	Pcsk6	0.0123175	4.55968	0.0914195	0.928071	0.953741
ENSMUSG00000025386	Pde6g	0.0201592	-1.70652	0.0913084	0.928159	0.953741
ENSMUSG00000022372	Sla	0.0246465	3.30126	0.0912884	0.928174	0.953741
ENSMUSG00000057421	Las1l	0.0036743	6.42283	0.0913934	0.928092	0.953741
ENSMUSG00000024401	Tnf	-0.0548721	0.27202	-0.0909902	0.928408	0.953931
ENSMUSG00000097756	A730056A06Rik	-0.0165118	-0.0174628	-0.0908266	0.928537	0.953974
ENSMUSG00000021185	9030617O03Rik	0.00685825	3.46337	0.090812	0.928548	0.953974
ENSMUSG00000062545	Tlr12	0.0355049	2.38422	0.0905926	0.92872	0.954101
ENSMUSG00000022489	Pde1b	-0.0123053	9.27944	-0.0905271	0.928772	0.954104
ENSMUSG00000051855	Mest	-0.00570485	4.6987	-0.0902962	0.928953	0.954189
ENSMUSG00000041445	Mmrn2	-0.0101122	2.83218	-0.0902972	0.928952	0.954189
ENSMUSG00000038990	Cables2	0.00478564	4.74549	0.0900741	0.929127	0.954318
ENSMUSG00000019737	Syne4	-0.00706318	2.80443	-0.0900103	0.929177	0.954319
ENSMUSG00000024528	Srfbp1	-0.00424663	3.88574	-0.0898783	0.929281	0.954375
ENSMUSG00000028367	Txn1	-0.0110757	5.7304	-0.089734	0.929394	0.95444
ENSMUSG00000097620	4921514A10Rik	-0.0147542	-0.231945	-0.0896735	0.929441	0.95444
ENSMUSG00000031389	Arhgap4	-0.0210698	3.88564	-0.089572	0.929521	0.954471
ENSMUSG00000064354	mt-Co2	0.0134836	7.2184	0.0894181	0.929642	0.954545
ENSMUSG00000083364	Llph-ps2	0.0114482	-0.289496	0.0890384	0.92994	0.954801
ENSMUSG00000032777	Gtf3c1	-0.00386137	7.60637	-0.0888544	0.930084	0.954899
ENSMUSG00000118283	ENSMUSG00000118283	-0.0187945	-1.24664	-0.088701	0.930204	0.954972
ENSMUSG00000041272	Tox	0.00797517	3.62419	0.08851	0.930354	0.95498
ENSMUSG00000004637	Wwox	-0.00941853	5.05036	-0.088441	0.930408	0.95498
ENSMUSG00000019832	Rab32	0.0297313	2.29697	0.0884451	0.930405	0.95498
ENSMUSG00000003779	Kif20a	0.0154963	1.56089	0.0885875	0.930293	0.95498
ENSMUSG00000070691	Runx3	0.0623413	1.17495	0.0883013	0.930518	0.955043
ENSMUSG00000037936	Scarb1	-0.00404409	5.17737	-0.0879886	0.930763	0.955244
ENSMUSG00000023078	Cxcl13	0.0538843	1.87336	0.0877665	0.930938	0.955373
ENSMUSG00000091102	5830462I19Rik	0.0152557	-0.678188	0.0871787	0.931399	0.955749
ENSMUSG00000097727	F630040K05Rik	0.0125951	-0.537348	0.0871746	0.931402	0.955749
ENSMUSG00000019936	Epyc	0.0151557	1.54234	0.0869728	0.931561	0.955861
ENSMUSG00000021400	Wrnip1	0.00360871	5.75994	0.0862616	0.932119	0.956384
ENSMUSG00000078853	Igtp	-0.048615	6.53002	-0.0861226	0.932228	0.956445
ENSMUSG00000079043	Fastkd5	-0.00729414	1.31775	-0.0860453	0.932289	0.956457
ENSMUSG00000113656	ENSMUSG00000113656	-0.0238033	-2.0133	-0.0859652	0.932351	0.956472
ENSMUSG00000001521	Tulp3	-0.00676226	4.72075	-0.085707	0.932554	0.956629
ENSMUSG00000054582	Pabpc1l	-0.0163929	-0.135505	-0.0855136	0.932706	0.956692
ENSMUSG00000109489	Gm7451	0.0246974	-2.09031	0.0855038	0.932714	0.956692
ENSMUSG00000021697	Depdc1b	0.0297558	-1.8922	0.0853683	0.93282	0.956751
ENSMUSG00000072889	Nfxl1	-0.00651034	3.74586	-0.0851654	0.932979	0.956864
ENSMUSG00000041878	8430432A02Rik	0.0165844	-0.895095	0.0846269	0.933402	0.957147
ENSMUSG00000031885	Cbfb	-0.00840845	4.63616	-0.0847103	0.933336	0.957147
ENSMUSG00000042622	Maff	-0.0232804	1.97888	-0.0846859	0.933356	0.957147
ENSMUSG00000026321	Tnfrsf11a	-0.0105128	2.4585	-0.0843986	0.933581	0.95723
ENSMUSG00000032021	Crtam	0.041674	-1.94143	0.0844065	0.933575	0.95723
ENSMUSG00000097418	Mir155hg	0.0523638	-1.57025	0.0839551	0.933929	0.957486
ENSMUSG00000102260	D330025C20Rik	-0.0183016	-1.77673	-0.0840135	0.933883	0.957486
ENSMUSG00000038538	Ubn2	-0.00633408	5.64528	-0.083715	0.934118	0.957579
ENSMUSG00000047036	Zfp445	0.00473614	7.42117	0.0837562	0.934085	0.957579
ENSMUSG00000097204	Gm17690	0.0127539	0.215895	0.0835313	0.934262	0.95766
ENSMUSG00000044147	Arf6	0.00812508	5.25048	0.0834725	0.934308	0.95766
ENSMUSG00000024269	Tpgs2	0.00463243	5.02788	0.0834268	0.934344	0.95766
ENSMUSG00000038174	Fam126b	-0.00631479	6.39454	-0.0832671	0.934469	0.957737
ENSMUSG00000085242	Gm11537	-0.022177	-1.80311	-0.0831432	0.934567	0.957737
ENSMUSG00000118370	ENSMUSG00000118370	-0.0232968	-1.41805	-0.0831652	0.934549	0.957737
ENSMUSG00000045912	C2cd4c	-0.0151639	4.1746	-0.0829281	0.934736	0.957809
ENSMUSG00000031429	Psmd10	-0.00405122	4.49524	-0.0829765	0.934698	0.957809
ENSMUSG00000014850	Msh3	0.00521496	4.42913	0.0827304	0.934891	0.957918
ENSMUSG00000031497	Tnfsf13b	-0.0233286	2.09488	-0.0825981	0.934995	0.957974
ENSMUSG00000030246	Ldhb	-0.00585986	8.50957	-0.0823716	0.935172	0.958106
ENSMUSG00000094626	Cecr6	-0.010695	6.01374	-0.0822684	0.935254	0.958139
ENSMUSG00000051457	Spn	0.0435676	2.23875	0.0821043	0.935382	0.958221
ENSMUSG00000056209	Npm3	0.00943971	2.68601	0.0819658	0.935491	0.958282
ENSMUSG00000009585	Apobec3	-0.0311828	4.35328	-0.0815693	0.935802	0.95855
ENSMUSG00000047284	Neurl4	-0.0031758	7.35157	-0.0813761	0.935954	0.958655
ENSMUSG00000019302	Atp6v0a1	0.00464657	9.06669	0.081088	0.93618	0.958837
ENSMUSG00000014550	Rbsn	-0.00329288	6.07675	-0.0810034	0.936247	0.958854
ENSMUSG00000026781	Acbd5	0.00410298	6.33904	0.0809391	0.936297	0.958856
ENSMUSG00000050896	Rtn4rl2	-0.0326577	4.03976	-0.0805614	0.936594	0.959109
ENSMUSG00000021884	Hacl1	0.0177083	-1.30648	0.0801166	0.936943	0.959416
ENSMUSG00000021868	Ppif	-0.00385602	4.46114	-0.0799813	0.937049	0.959475
ENSMUSG00000068566	Myadm	0.00532706	5.50137	0.0793259	0.937564	0.959851
ENSMUSG00000034898	Filip1	-0.00799209	5.24637	-0.0793498	0.937545	0.959851
ENSMUSG00000041353	Tmem29	-0.00326485	3.84528	-0.0793595	0.937538	0.959851
ENSMUSG00000094500	Smim18	0.00726331	2.10155	0.0791523	0.9377	0.95994
ENSMUSG00000053158	Fes	0.0192712	3.71429	0.0789244	0.937879	0.960073
ENSMUSG00000047635	2810006K23Rik	0.0045899	3.19547	0.078721	0.938039	0.960183
ENSMUSG00000099662	Ppp1r2-ps2	-0.0134232	-1.52609	-0.0786054	0.93813	0.960183
ENSMUSG00000012443	Kif11	0.0232599	1.5483	0.0785989	0.938135	0.960183
ENSMUSG00000054716	Zfp771	0.00526194	4.90574	0.0783657	0.938318	0.96027
ENSMUSG00000031748	Gnao1	0.00352673	9.63351	0.0784059	0.938287	0.96027
ENSMUSG00000044867	Gimap1os	0.0360944	-1.72295	0.0780773	0.938545	0.96045
ENSMUSG00000020189	Osbpl8	0.00588367	6.82869	0.0780163	0.938593	0.96045
ENSMUSG00000000817	Fasl	-0.0403071	-1.0863	-0.0778794	0.9387	0.960497
ENSMUSG00000063696	Gm8730	-0.010335	0.270564	-0.0778323	0.938737	0.960497
ENSMUSG00000030493	Faap24	-0.00762327	2.19977	-0.0771996	0.939234	0.960955
ENSMUSG00000038523	1700003F12Rik	-0.0106446	-0.105131	-0.0769839	0.939404	0.961028
ENSMUSG00000103047	Gm37310	0.0200245	-0.456366	0.0770363	0.939362	0.961028
ENSMUSG00000097503	3110045C21Rik	0.0146911	-0.909564	0.076646	0.939669	0.961098
ENSMUSG00000074622	Mafb	-0.0161591	5.43844	-0.0766715	0.939649	0.961098
ENSMUSG00000002565	Scin	-0.046332	-1.40337	-0.0767757	0.939567	0.961098
ENSMUSG00000086719	Gm16275	-0.0207058	-1.73397	-0.0766903	0.939634	0.961098
ENSMUSG00000030737	Slco2b1	-0.0135266	5.20533	-0.0765575	0.939739	0.961119
ENSMUSG00000101111	Gm28437	-0.0176248	6.35949	-0.0762097	0.940012	0.961277
ENSMUSG00000073728	Tmem51os1	0.0177053	-1.57007	0.0762958	0.939944	0.961277
ENSMUSG00000036655	Colec11	0.0125486	-0.32493	0.0761727	0.940041	0.961277
ENSMUSG00000030602	Pak4	0.00617989	3.69197	0.0757489	0.940374	0.961567
ENSMUSG00000107610	D530018E20Rik	-0.0211386	-1.99768	-0.075339	0.940696	0.961845
ENSMUSG00000033847	Pla2g4c	-0.0197391	-1.88156	-0.0750693	0.940908	0.962012
ENSMUSG00000066270	Gm10157	0.0199727	-1.79731	0.0748169	0.941106	0.962164
ENSMUSG00000052684	Jun	-0.0113887	6.04941	-0.0740341	0.941721	0.962692
ENSMUSG00000031153	Gripap1	-0.00271466	7.34888	-0.074054	0.941705	0.962692
ENSMUSG00000042385	Gzmk	0.0204093	-0.0655418	0.073862	0.941856	0.962744
ENSMUSG00000046546	Fam43a	0.00673648	3.43228	0.0738436	0.941871	0.962744
ENSMUSG00000087496	Gm13523	-0.0207795	-1.62537	-0.0735424	0.942107	0.962935
ENSMUSG00000102817	Gm6185	0.0243822	-2.13573	0.0734169	0.942206	0.962938
ENSMUSG00000032383	Ppib	-0.00251741	6.06302	-0.0734134	0.942209	0.962938
ENSMUSG00000097077	Gm16712	0.0253539	-1.90637	0.0731615	0.942407	0.96309
ENSMUSG00000092086	Gm6793	-0.00956728	1.34534	-0.0728911	0.942619	0.963229
ENSMUSG00000114375	ENSMUSG00000114375	-0.0170638	-2.06531	-0.0728627	0.942641	0.963229
ENSMUSG00000022201	Zfr	-0.00360263	8.04706	-0.0727969	0.942693	0.963231
ENSMUSG00000024999	Noc3l	-0.00323772	4.08122	-0.0726359	0.94282	0.96331
ENSMUSG00000026784	Pdss1	0.00445735	3.04068	0.0725382	0.942896	0.963338
ENSMUSG00000054604	Cggbp1	0.0040004	5.93396	0.0724737	0.942947	0.96334
ENSMUSG00000064247	Plcxd1	-0.00512105	4.42467	-0.0723634	0.943034	0.963378
ENSMUSG00000108624	Gm45091	-0.0192187	-1.50011	-0.0718618	0.943428	0.963629
ENSMUSG00000021037	Ahsa1	0.00358631	6.64789	0.0719066	0.943393	0.963629
ENSMUSG00000075053	Vdac3-ps1	-0.00329908	4.5278	-0.071911	0.943389	0.963629
ENSMUSG00000045822	Zswim3	0.00393023	3.13972	0.0713266	0.943848	0.964008
ENSMUSG00000064293	Cntn4	-0.00922473	4.84933	-0.0708349	0.944235	0.964314
ENSMUSG00000037762	Slc16a9	0.0080231	1.69917	0.0708194	0.944247	0.964314
ENSMUSG00000051000	Fam160a1	-0.014811	0.40887	-0.0702955	0.944659	0.964507
ENSMUSG00000103115	Gm37584	-0.00941548	0.0729358	-0.0697612	0.945079	0.964507
ENSMUSG00000028841	Cnksr1	-0.0168601	-1.03317	-0.0699168	0.944956	0.964507
ENSMUSG00000107276	Gm42858	-0.0163761	-1.83688	-0.0700412	0.944859	0.964507
ENSMUSG00000036718	Micall2	-0.0131041	2.32709	-0.0699925	0.944897	0.964507
ENSMUSG00000060594	Layn	-0.0102849	1.34263	-0.0699788	0.944908	0.964507
ENSMUSG00000032839	Trpc1	0.00446585	5.35308	0.0702132	0.944723	0.964507
ENSMUSG00000097007	4930432B10Rik	0.0185674	-1.94529	0.0698698	0.944993	0.964507
ENSMUSG00000036123	Slc9a3	-0.0146913	-0.707763	-0.0701889	0.944742	0.964507
ENSMUSG00000061972	Olfr99	-0.0286616	-2.28527	-0.0698135	0.945038	0.964507
ENSMUSG00000024989	Cep55	-0.0320986	-0.723199	-0.0699561	0.944925	0.964507
ENSMUSG00000031101	Sash3	0.0258018	2.93438	0.0701769	0.944752	0.964507
ENSMUSG00000031232	Magt1	-0.0088378	4.38964	-0.0703479	0.944618	0.964507
ENSMUSG00000115249	ENSMUSG00000115249	-0.00807709	-0.239345	-0.0696333	0.945179	0.964559
ENSMUSG00000021024	Psma6	-0.00279396	6.52216	-0.069373	0.945384	0.964718
ENSMUSG00000116755	ENSMUSG00000116755	0.0296964	-2.26079	0.0688993	0.945756	0.965047
ENSMUSG00000106087	Gm43609	-0.0151282	-1.69267	-0.0682935	0.946232	0.965452
ENSMUSG00000029500	Pgam5	-0.00330842	5.35993	-0.0682681	0.946252	0.965452
ENSMUSG00000107810	Gm18609	-0.00769023	2.79769	-0.067947	0.946505	0.96563
ENSMUSG00000113662	ENSMUSG00000113662	0.00541524	1.92308	0.06792	0.946526	0.96563
ENSMUSG00000095115	Itpripl2	0.0147782	4.26041	0.0678493	0.946581	0.965637
ENSMUSG00000018428	Akap1	0.00351785	6.08806	0.0676424	0.946744	0.965752
ENSMUSG00000029359	Tesc	0.009135	6.03349	0.0674635	0.946885	0.965845
ENSMUSG00000046807	Lrrc75b	0.00942216	4.52888	0.0673072	0.947007	0.96592
ENSMUSG00000110901	ENSMUSG00000110901	-0.00843742	-0.567246	-0.0672169	0.947078	0.965942
ENSMUSG00000016206	H2-M3	0.0195892	3.69585	0.0667616	0.947436	0.966256
ENSMUSG00000042293	Gm5617	0.00828971	1.47831	0.0664264	0.9477	0.966424
ENSMUSG00000025220	Mgea5	0.00260471	7.80983	0.0664373	0.947691	0.966424
ENSMUSG00000072487	Mroh5	0.0125445	-0.369777	0.0662697	0.947823	0.966499
ENSMUSG00000101939	Gm28438	-0.0102788	1.61922	-0.0660823	0.94797	0.966561
ENSMUSG00000062510	Nsl1	-0.0130462	0.689029	-0.0660229	0.948017	0.966561
ENSMUSG00000023262	Acy1	0.00785278	3.9924	0.0660031	0.948033	0.966561
ENSMUSG00000044786	Zfp36	-0.0196546	3.34847	-0.0656979	0.948273	0.966705
ENSMUSG00000096433	Gm4944	0.00413459	2.71325	0.0657304	0.948247	0.966705
ENSMUSG00000022615	Tymp	-0.00812025	1.2657	-0.0651088	0.948736	0.967127
ENSMUSG00000045180	Shroom2	-0.00428284	6.43006	-0.0648067	0.948973	0.967318
ENSMUSG00000021706	Zfyve16	-0.00421775	4.05235	-0.0639937	0.949612	0.967919
ENSMUSG00000024897	Apba1	-0.00468662	7.41227	-0.0634672	0.950026	0.96829
ENSMUSG00000058905	Gm10051	0.0125599	-1.0552	0.0632457	0.950201	0.968417
ENSMUSG00000105096	Gbp10	-0.0436198	3.54311	-0.0629452	0.950437	0.968557
ENSMUSG00000046410	Kcnk6	0.0141184	3.72144	0.063005	0.95039	0.968557
ENSMUSG00000024678	Ms4a4d	-0.0466262	-1.12746	-0.0626193	0.950693	0.968768
ENSMUSG00000116858	ENSMUSG00000116858	-0.00406215	2.54643	-0.0623508	0.950904	0.968932
ENSMUSG00000051817	Sox12	-0.00442284	5.09028	-0.061614	0.951484	0.969421
ENSMUSG00000045326	Fndc7	-0.0216862	-2.19787	-0.061637	0.951466	0.969421
ENSMUSG00000055978	Fut2	-0.0110746	-0.33926	-0.0615159	0.951561	0.969449
ENSMUSG00000108543	Gm44735	-0.0134997	-2.06235	-0.061415	0.95164	0.969479
ENSMUSG00000026970	Rbms1	0.00514896	4.95925	0.0613282	0.951708	0.969498
ENSMUSG00000097041	Pafah1b1-ps1	0.022055	-2.29727	0.0607877	0.952133	0.969779
ENSMUSG00000040613	Apobec1	-0.0211625	3.02224	-0.060802	0.952122	0.969779
ENSMUSG00000041115	Iqsec2	-0.00456277	7.56353	-0.0608451	0.952088	0.969779
ENSMUSG00000042228	Lyn	-0.0151659	4.63153	-0.0598044	0.952907	0.970516
ENSMUSG00000115220	ENSMUSG00000115220	-0.00567241	1.54571	-0.0596511	0.953027	0.970538
ENSMUSG00000044550	Tceal3	0.00362981	7.0309	0.0596774	0.953007	0.970538
ENSMUSG00000109745	RP23-112I20.5	-0.0139078	-1.22179	-0.0593352	0.953276	0.97074
ENSMUSG00000084067	Gm14269	-0.00730962	-0.339925	-0.0591494	0.953422	0.970826
ENSMUSG00000045027	Prss22	0.0269139	-1.37761	0.0591015	0.95346	0.970826
ENSMUSG00000038331	Satb2	0.0351869	1.19483	0.0584461	0.953975	0.9713
ENSMUSG00000039103	Nexn	-0.0100902	4.9943	-0.0579429	0.954371	0.971652
ENSMUSG00000028717	Tal1	-0.00698794	1.19816	-0.0578754	0.954424	0.971656
ENSMUSG00000022248	Rad1	0.00326991	2.97611	0.0576121	0.954631	0.971816
ENSMUSG00000071035	Gm5499	-0.00699171	1.17665	-0.0573857	0.954809	0.971947
ENSMUSG00000000392	Fap	-0.0226417	-0.736665	-0.0572202	0.954939	0.972028
ENSMUSG00000034336	Ina	-0.00387305	7.61238	-0.056932	0.955166	0.972208
ENSMUSG00000063239	Grm4	-0.0053705	5.95847	-0.0567262	0.955328	0.972322
ENSMUSG00000041498	Kif14	0.019214	-0.450172	0.0565528	0.955464	0.972325
ENSMUSG00000038970	Lmtk2	0.00305104	7.40077	0.0565327	0.95548	0.972325
ENSMUSG00000052281	Tspan32os	-0.0118971	-0.905226	-0.0565811	0.955442	0.972325
ENSMUSG00000026383	Epb41l5	0.00469342	2.86813	0.0562607	0.955694	0.972492
ENSMUSG00000006235	Epor	-0.00696763	3.14402	-0.0560926	0.955826	0.972576
ENSMUSG00000106803	Gm8930	-0.0155663	-1.93827	-0.0557385	0.956105	0.972809
ENSMUSG00000101179	Gm29455	0.0181998	-2.25366	0.0551794	0.956545	0.97285
ENSMUSG00000040549	Ckap5	-0.00279189	7.41836	-0.0553957	0.956375	0.97285
ENSMUSG00000027938	Creb3l4	-0.00883847	-1.30459	-0.055191	0.956536	0.97285
ENSMUSG00000110790	ENSMUSG00000110790	-0.00648137	0.359144	-0.0553237	0.956431	0.97285
ENSMUSG00000001436	Slc19a1	0.00314855	4.10108	0.0555114	0.956284	0.97285
ENSMUSG00000048277	Syngr2	-0.0165945	4.2721	-0.0554419	0.956338	0.97285
ENSMUSG00000021280	Exoc3l4	-0.0147336	1.68379	-0.055261	0.956481	0.97285
ENSMUSG00000043424	Eif3j2	-0.0201846	1.22	-0.05527	0.956473	0.97285
ENSMUSG00000108594	Gm44770	-0.0128744	-1.76623	-0.0550439	0.956651	0.972908
ENSMUSG00000022586	Ly6i	0.0435525	1.12527	0.0549161	0.956752	0.97296
ENSMUSG00000035032	Nek11	0.00801851	-0.145413	0.0547395	0.956891	0.97305
ENSMUSG00000094475	Gm11007	-0.0154167	-1.71215	-0.0542614	0.957267	0.973382
ENSMUSG00000031523	Dlc1	-0.00483652	6.27125	-0.0541817	0.95733	0.973395
ENSMUSG00000055541	Lair1	0.0124686	4.30508	0.0540135	0.957462	0.973479
ENSMUSG00000087115	Pcsk2os2	-0.0116989	-0.938885	-0.0539461	0.957515	0.973482
ENSMUSG00000071497	Nutf2-ps1	-0.0064855	1.05591	-0.0535138	0.957855	0.973777
ENSMUSG00000029923	Rab19	-0.0214866	-0.812454	-0.0532906	0.958031	0.973803
ENSMUSG00000044216	Kcnj4	0.00770095	6.89736	0.0533196	0.958008	0.973803
ENSMUSG00000100572	2410021H03Rik	-0.0112193	-0.214017	-0.0532999	0.958023	0.973803
ENSMUSG00000030225	Dera	-0.00783567	1.85326	-0.0532107	0.958094	0.973816
ENSMUSG00000092827	Mir3091	-0.0088065	-0.470455	-0.0531425	0.958147	0.97382
ENSMUSG00000048865	Arhgap30	0.018202	4.23159	0.0529824	0.958273	0.973823
ENSMUSG00000068267	Cenpb	0.00233612	7.24225	0.0529489	0.9583	0.973823
ENSMUSG00000028011	Tdo2	-0.00846557	-1.09405	-0.053064	0.958209	0.973823
ENSMUSG00000079499	6530402F18Rik	-0.00601393	3.3204	-0.0524679	0.958678	0.973921
ENSMUSG00000074682	Zcchc3	-0.00378003	3.6558	-0.0524455	0.958696	0.973921
ENSMUSG00000034648	Lrrn1	-0.00366592	5.52177	-0.0526382	0.958544	0.973921
ENSMUSG00000034379	Wdr5b	-0.00330091	2.5504	-0.0526085	0.958567	0.973921
ENSMUSG00000022667	Cd200r1	0.0200338	-0.794693	0.052573	0.958595	0.973921
ENSMUSG00000034595	Ppp1r18	0.0120795	4.35143	0.0524849	0.958665	0.973921
ENSMUSG00000028081	Rps3a1	0.00314991	8.42621	0.0522503	0.958849	0.974026
ENSMUSG00000038507	Parp12	-0.0154332	5.77678	-0.0521856	0.9589	0.974027
ENSMUSG00000097090	Gm26724	0.00430191	1.8905	0.0520625	0.958997	0.974075
ENSMUSG00000074811	Hps6	0.00429392	2.98768	0.0518459	0.959167	0.974197
ENSMUSG00000058396	Gpr182	0.0057346	1.25638	0.0516607	0.959313	0.974295
ENSMUSG00000106692	Gm43299	-0.013208	-1.46542	-0.0515279	0.959418	0.974299
ENSMUSG00000040483	Xaf1	-0.014902	4.96973	-0.0515615	0.959391	0.974299
ENSMUSG00000106028	Gm8493	-0.00576123	1.14795	-0.0513955	0.959522	0.974354
ENSMUSG00000026365	Cfh	-0.00772611	4.87157	-0.0512282	0.959653	0.974437
ENSMUSG00000021932	Rnaseh2b	0.00415053	2.88094	0.0507203	0.960053	0.974756
ENSMUSG00000114469	ENSMUSG00000114469	0.0219411	0.585523	0.0507026	0.960067	0.974756
ENSMUSG00000020483	Dynll2	0.00291793	10.1722	0.0503672	0.960331	0.97493
ENSMUSG00000018381	Abi3	0.0116072	2.2085	0.0503299	0.96036	0.97493
ENSMUSG00000097342	Gm26618	0.00957838	-0.794405	0.0502945	0.960388	0.97493
ENSMUSG00000044456	Rin3	0.0103331	2.698	0.0501274	0.96052	0.975012
ENSMUSG00000086441	Gm15046	-0.0137496	-1.3833	-0.050035	0.960592	0.975035
ENSMUSG00000051495	Irf2bp2	0.0045278	5.12901	0.0497594	0.960809	0.975108
ENSMUSG00000032121	Tmem218	-0.00361505	3.94708	-0.0497541	0.960813	0.975108
ENSMUSG00000019806	Aig1	0.00212374	5.03266	0.0498217	0.96076	0.975108
ENSMUSG00000070390	Nlrp1b	-0.020921	1.2035	-0.049557	0.960968	0.975214
ENSMUSG00000062866	Phactr2	-0.00518096	4.90102	-0.0491591	0.961282	0.975481
ENSMUSG00000033585	Ndn	0.00477059	7.67413	0.0490176	0.961393	0.975544
ENSMUSG00000048007	Timm8a1	-0.00380582	2.23598	-0.0488098	0.961556	0.975659
ENSMUSG00000040751	Lat2	0.0142348	2.09295	0.0486165	0.961709	0.975762
ENSMUSG00000035033	Tbr1	-0.0185292	4.65781	-0.0483978	0.961881	0.975774
ENSMUSG00000063146	Clip2	0.00251857	7.55467	0.0484634	0.961829	0.975774
ENSMUSG00000090459	Gm17210	0.0157423	-2.03411	0.0483477	0.96192	0.975774
ENSMUSG00000000402	Egfl6	-0.00617336	2.14449	-0.0484726	0.961822	0.975774
ENSMUSG00000110529	ENSMUSG00000110529	0.00761958	-0.276575	0.0482626	0.961987	0.975791
ENSMUSG00000029575	Mmab	-0.00237497	5.39376	-0.0480929	0.962121	0.975876
ENSMUSG00000099061	Gm28050	0.0102164	-1.10805	0.0476144	0.962497	0.976207
ENSMUSG00000034792	Gna15	0.011917	3.02615	0.0473484	0.962707	0.976369
ENSMUSG00000062939	Stat4	0.0240711	-0.384349	0.0462726	0.963553	0.977052
ENSMUSG00000079051	Gm14025	-0.0068758	-0.51037	-0.0462861	0.963543	0.977052
ENSMUSG00000020897	Aurkb	0.0239612	0.00936789	0.046125	0.963669	0.977052
ENSMUSG00000085636	Gm11769	-0.0139333	-2.09485	-0.0461109	0.963681	0.977052
ENSMUSG00000024107	Lhcgr	0.00820319	0.0676266	0.0463591	0.963485	0.977052
ENSMUSG00000048188	Gm8181	0.00900695	-2.07202	0.0462139	0.9636	0.977052
ENSMUSG00000082292	Gm12250	0.0291984	3.80007	0.0460258	0.963748	0.977069
ENSMUSG00000065637	Gm26397	0.00804123	-0.442708	0.0459209	0.96383	0.977102
ENSMUSG00000006281	Tep1	0.0111299	3.75671	0.0458061	0.96392	0.977143
ENSMUSG00000025823	Pdia4	-0.00520139	6.03016	-0.0452047	0.964394	0.97747
ENSMUSG00000112008	ENSMUSG00000112008	-0.0120682	-1.50847	-0.045313	0.964309	0.97747
ENSMUSG00000023791	Pigx	-0.00320907	3.42528	-0.045255	0.964354	0.97747
ENSMUSG00000043366	Olfr78	0.011911	-1.9187	0.0450891	0.964485	0.977512
ENSMUSG00000032409	Atr	0.00404039	3.62801	0.0445506	0.964909	0.97789
ENSMUSG00000103367	Gm38158	0.00942831	-0.2414	0.0444339	0.965001	0.977895
ENSMUSG00000030403	Vasp	-0.01018	4.86175	-0.044417	0.965014	0.977895
ENSMUSG00000028497	Hacd4	-0.00903977	1.57526	-0.0442984	0.965107	0.977902
ENSMUSG00000055170	Ifng	0.0494936	-2.24178	0.0442808	0.965121	0.977902
ENSMUSG00000031226	Pbdc1	0.00283908	3.43165	0.0441612	0.965215	0.977947
ENSMUSG00000097456	Gm16958	-0.00907768	-1.3854	-0.0440529	0.9653	0.977983
ENSMUSG00000052738	Suclg1	0.00215751	6.33086	0.0439024	0.965419	0.978052
ENSMUSG00000028382	Ptbp3	-0.00622924	4.8388	-0.0437924	0.965505	0.978089
ENSMUSG00000050796	B3galt6	0.00275627	3.77851	0.0430976	0.966052	0.978592
ENSMUSG00000044629	Cnrip1	0.00357479	5.28493	0.0427912	0.966294	0.978786
ENSMUSG00000109245	Gm44860	-0.0120868	-0.16499	-0.0426316	0.966419	0.978862
ENSMUSG00000086536	Gm12264	0.00645707	-0.209004	0.0425207	0.966507	0.9789
ENSMUSG00000024548	Setbp1	-0.00355921	4.93754	-0.0416429	0.967198	0.979549
ENSMUSG00000109491	Gm15396	0.00900778	-1.96986	0.0414518	0.967348	0.97965
ENSMUSG00000007039	Ddah2	-0.00416507	2.98758	-0.0413525	0.967426	0.979678
ENSMUSG00000097134	1110002J07Rik	-0.00727045	-0.43601	-0.0411003	0.967625	0.979829
ENSMUSG00000057367	Birc2	0.00251433	5.44045	0.0409738	0.967724	0.979879
ENSMUSG00000027955	Fam198b	-0.00670103	1.11783	-0.040147	0.968375	0.980487
ENSMUSG00000022440	C1qtnf6	0.00626088	1.53535	0.0398961	0.968573	0.980636
ENSMUSG00000037469	Acp7	0.00929074	2.38058	0.0397137	0.968716	0.98073
ENSMUSG00000107092	Gm7993	-0.00678127	-1.50495	-0.0392029	0.969118	0.980844
ENSMUSG00000014551	Mrps25	0.00170224	4.92554	0.0392059	0.969116	0.980844
ENSMUSG00000050953	Gja1	-0.00330217	7.72101	-0.0391881	0.96913	0.980844
ENSMUSG00000006784	Ttc25	0.00380941	0.876088	0.0392277	0.969099	0.980844
ENSMUSG00000037735	2810032G03Rik	-0.00332656	3.46691	-0.0393417	0.969009	0.980844
ENSMUSG00000023484	Prph	-0.0175342	-0.696779	-0.039291	0.969049	0.980844
ENSMUSG00000112907	ENSMUSG00000112907	0.0185186	-1.74243	0.0390606	0.96923	0.980895
ENSMUSG00000054514	Atad3aos	-0.00429163	-0.123982	-0.0386857	0.969526	0.981092
ENSMUSG00000029338	Antxr2	-0.00909941	1.27478	-0.0387459	0.969478	0.981092
ENSMUSG00000048100	Taf13	-0.00226552	4.6534	-0.038368	0.969776	0.981294
ENSMUSG00000041075	Fzd7	-0.00420147	2.93438	-0.0380461	0.970029	0.981499
ENSMUSG00000089762	Ier5l	0.00317525	4.58066	0.0376948	0.970306	0.981576
ENSMUSG00000028163	Nfkb1	0.00621567	5.09367	0.0377199	0.970286	0.981576
ENSMUSG00000023505	Cdca3	-0.0121867	0.230698	-0.0378008	0.970222	0.981576
ENSMUSG00000071302	2610044O15Rik8	0.00277947	3.59806	0.0377904	0.970231	0.981576
ENSMUSG00000034088	Hdlbp	-0.00120368	7.84559	-0.0373831	0.970551	0.981773
ENSMUSG00000037447	Arid5a	-0.00959968	4.2196	-0.0372148	0.970684	0.981856
ENSMUSG00000061531	Tmem236	0.0112589	-1.73922	0.0371316	0.970749	0.981858
ENSMUSG00000105748	Gm43088	-0.00760051	-1.46672	-0.0370842	0.970787	0.981858
ENSMUSG00000069874	Irgm2	0.0165975	5.90563	0.0370039	0.97085	0.981871
ENSMUSG00000103804	Gm37062	0.00788783	-0.531018	0.0364647	0.971274	0.982087
ENSMUSG00000029915	Clec5a	0.0121441	2.71336	0.0365965	0.971171	0.982087
ENSMUSG00000044211	Gm7887	-0.00264984	3.20328	-0.0364133	0.971315	0.982087
ENSMUSG00000020100	Slc29a3	0.00679505	5.22124	0.0366375	0.971138	0.982087
ENSMUSG00000082806	Rpl13-ps1	0.00758345	-2.03361	0.0364765	0.971265	0.982087
ENSMUSG00000040969	Arhgef38	0.0105131	-1.47303	0.0363388	0.971374	0.982096
ENSMUSG00000033805	Ephx4	0.00503325	3.89955	0.0362742	0.971424	0.982096
ENSMUSG00000102224	4930447F24Rik	-0.00681664	-0.801602	-0.0360108	0.971632	0.982255
ENSMUSG00000030340	Scnn1a	0.00631377	0.934777	0.0352254	0.97225	0.982829
ENSMUSG00000050310	Rictor	0.0024588	5.78831	0.0347967	0.972588	0.983069
ENSMUSG00000096959	4930509G22Rik	-0.00734016	-1.65936	-0.0348062	0.97258	0.983069
ENSMUSG00000025766	D3Ertd751e	-0.00261741	3.68961	-0.0346455	0.972707	0.983138
ENSMUSG00000026933	Camsap1	-0.00155642	7.18094	-0.0344517	0.97286	0.983188
ENSMUSG00000081992	Gm13408	0.00621554	-0.319538	0.0341817	0.973072	0.983188
ENSMUSG00000097486	Gm17733	0.00730077	-0.72976	0.0342938	0.972984	0.983188
ENSMUSG00000108883	Gm44623	-0.00489385	-0.660732	-0.0340944	0.973141	0.983188
ENSMUSG00000074151	Nlrc5	-0.0167342	5.63707	-0.0342674	0.973005	0.983188
ENSMUSG00000112203	ENSMUSG00000112203	0.00568085	-0.267238	0.0340701	0.97316	0.983188
ENSMUSG00000037243	Zfp692	0.00195975	5.35909	0.0344444	0.972865	0.983188
ENSMUSG00000022766	Serpind1	0.00508889	0.718602	0.0342234	0.973039	0.983188
ENSMUSG00000023826	Park2	-0.00226868	2.73183	-0.0338858	0.973305	0.983284
ENSMUSG00000082693	Gm15190	0.00466574	0.111183	0.0335495	0.97357	0.983501
ENSMUSG00000090273	Prr22	0.00518781	0.0759443	0.0331578	0.973878	0.983761
ENSMUSG00000033192	Lpcat2	0.00716494	4.92332	0.0328876	0.974091	0.983923
ENSMUSG00000061718	Ppp1r1b	0.00621683	9.66017	0.0328269	0.974139	0.983923
ENSMUSG00000032076	Cadm1	0.00229695	7.50836	0.0326733	0.97426	0.983994
ENSMUSG00000035711	Dok3	-0.00258954	4.04341	-0.0324158	0.974463	0.984148
ENSMUSG00000097397	Gm16861	0.00412359	0.962918	0.0322001	0.974633	0.984268
ENSMUSG00000005465	Il27ra	-0.0128827	1.08428	-0.0320696	0.974735	0.98427
ENSMUSG00000031652	N4bp1	0.00225127	6.63846	0.0321198	0.974696	0.98427
ENSMUSG00000028636	Ppcs	-0.00230108	2.59019	-0.0319254	0.974849	0.984283
ENSMUSG00000035051	Dhx57	-0.00110211	5.7621	-0.0319776	0.974808	0.984283
ENSMUSG00000030167	Klrc1	-0.0271708	-1.72535	-0.0316585	0.975059	0.984444
ENSMUSG00000096592	Gm15801	-0.00545766	-1.21369	-0.0314856	0.975195	0.984531
ENSMUSG00000087052	Gm8093	0.0104486	-2.26938	0.0312026	0.975418	0.984705
ENSMUSG00000053541	Gm4759	-0.0162556	-0.45741	-0.0309047	0.975653	0.984738
ENSMUSG00000020898	Ctc1	0.0011474	5.56927	0.0309407	0.975624	0.984738
ENSMUSG00000113898	ENSMUSG00000113898	0.00565408	-1.61067	0.0309567	0.975612	0.984738
ENSMUSG00000090307	1700071M16Rik	-0.00523349	0.278576	-0.0310382	0.975548	0.984738
ENSMUSG00000097392	D930016D06Rik	0.00209988	4.4475	0.0305469	0.975935	0.984971
ENSMUSG00000007041	Clic1	-0.0093758	4.39346	-0.0303203	0.976113	0.985101
ENSMUSG00000086361	Gm6569	0.00590698	-0.594897	0.030195	0.976212	0.985149
ENSMUSG00000030854	Ptpn5	0.00270076	8.63379	0.0298673	0.97647	0.985308
ENSMUSG00000096039	D830030K20Rik	0.00437455	0.94727	0.0298801	0.97646	0.985308
ENSMUSG00000043811	Rtn4r	-0.0106051	4.00172	-0.0296707	0.976625	0.985362
ENSMUSG00000052085	Dock8	0.00767939	4.25544	0.0296993	0.976602	0.985362
ENSMUSG00000039476	Prrx2	0.00846628	-1.34601	0.029589	0.976689	0.985376
ENSMUSG00000051054	1700014D04Rik	0.00506275	-0.172589	0.0295112	0.97675	0.985378
ENSMUSG00000097613	Gm17597	0.00473654	-0.198441	0.0294589	0.976791	0.985378
ENSMUSG00000066538	Gm6254	0.00421071	1.69858	0.0292815	0.976931	0.985468
ENSMUSG00000087022	9130024F11Rik	0.0193631	-1.23506	0.0287178	0.977375	0.985781
ENSMUSG00000032446	Eomes	-0.0163837	-1.07642	-0.0286941	0.977394	0.985781
ENSMUSG00000043998	Mgat2	-0.00174097	5.05442	-0.0287155	0.977377	0.985781
ENSMUSG00000079110	Capn3	-0.00635307	1.73865	-0.0285193	0.977532	0.985827
ENSMUSG00000090290	Gm17296	0.00167175	3.35711	0.0285083	0.97754	0.985827
ENSMUSG00000021279	Cdc42bpb	0.00110278	7.64782	0.0284194	0.97761	0.985847
ENSMUSG00000114709	ENSMUSG00000114709	-0.00557392	-0.835977	-0.0281791	0.977799	0.985936
ENSMUSG00000047714	Ppp1r2	0.00249421	7.42423	0.0282204	0.977767	0.985936
ENSMUSG00000022014	Epsti1	-0.0113695	3.19933	-0.0279658	0.977967	0.986054
ENSMUSG00000059058	Tma7-ps	-0.00209424	2.80288	-0.0278162	0.978085	0.986122
ENSMUSG00000005986	Ankrd13d	-0.00212822	5.99756	-0.0273782	0.97843	0.986419
ENSMUSG00000092384	Gm4189	-0.0043989	-0.613131	-0.0272129	0.97856	0.986499
ENSMUSG00000004508	Gab2	0.00254395	5.13825	0.0269562	0.978763	0.986652
ENSMUSG00000070997	1700055D18Rik	0.00495217	-1.05275	0.0266509	0.979003	0.986843
ENSMUSG00000024911	Fibp	-0.00109569	5.15202	-0.0264604	0.979153	0.986943
ENSMUSG00000099492	Gm5525	0.00417693	-1.21743	0.0260443	0.979481	0.987026
ENSMUSG00000026832	Cytip	0.0162426	1.60664	0.0262144	0.979347	0.987026
ENSMUSG00000014603	Alx3	0.00628888	-1.65829	0.0258422	0.97964	0.987026
ENSMUSG00000070605	Gm13251	-0.00886066	-0.314645	-0.0259737	0.979537	0.987026
ENSMUSG00000030055	Rab43	-0.00389614	1.33984	-0.0259553	0.979551	0.987026
ENSMUSG00000022220	Adcy4	0.00388045	2.68592	0.0260351	0.979488	0.987026
ENSMUSG00000043313	Pcdhb19	-0.0025621	2.98877	-0.0258831	0.979608	0.987026
ENSMUSG00000025076	Casp7	0.00687628	2.77496	0.0260686	0.979462	0.987026
ENSMUSG00000061731	Ext1	-0.00194357	4.938	-0.0255655	0.979858	0.987195
ENSMUSG00000022500	Litaf	-0.00465596	4.9482	-0.0253154	0.980055	0.987342
ENSMUSG00000037579	Kcnh3	-0.00300938	7.19872	-0.0252373	0.980117	0.987353
ENSMUSG00000072109	A530040E14Rik	0.0174508	-0.393698	0.0246601	0.980571	0.987709
ENSMUSG00000024048	Myl12a	-0.00327356	3.77902	-0.0246844	0.980552	0.987709
ENSMUSG00000099137	Gm10603	-0.00447834	-0.31101	-0.0245003	0.980697	0.987785
ENSMUSG00000027379	Bub1	-0.0112881	-0.959507	-0.0242567	0.980889	0.987889
ENSMUSG00000072381	Gm10355	-0.0090533	-2.06952	-0.0241128	0.981002	0.987889
ENSMUSG00000052117	D630039A03Rik	-0.00793444	-1.74738	-0.024169	0.980958	0.987889
ENSMUSG00000096054	Syne1	-0.00220558	8.66593	-0.0241777	0.980951	0.987889
ENSMUSG00000106164	Gm43270	0.00490151	-0.503094	0.02399	0.981099	0.987935
ENSMUSG00000073492	Gm10521	-0.00913128	-1.57512	-0.0237945	0.981253	0.988027
ENSMUSG00000005078	Jkamp	0.00133094	5.22258	0.0237453	0.981292	0.988027
ENSMUSG00000085501	Gm11772	-0.00484165	0.629411	-0.0236497	0.981367	0.988052
ENSMUSG00000032578	Cish	0.00463062	2.82799	0.0229996	0.981879	0.988517
ENSMUSG00000108536	Gm45059	0.00526762	-1.76319	0.0227005	0.982115	0.988703
ENSMUSG00000023048	Prr13	-0.00197038	5.29304	-0.0225852	0.982206	0.988743
ENSMUSG00000010086	Rnf112	0.00272557	8.62767	0.0223272	0.982409	0.988897
ENSMUSG00000057143	Trim12c	0.00678527	4.29364	0.0221594	0.982541	0.988928
ENSMUSG00000032410	Xrn1	-0.00183922	5.50101	-0.0222015	0.982508	0.988928
ENSMUSG00000074357	AA386476	0.00469892	-0.963929	0.0220876	0.982598	0.988934
ENSMUSG00000026875	Traf1	-0.0124621	2.16791	-0.0220176	0.982653	0.988938
ENSMUSG00000112880	ENSMUSG00000112880	0.00508705	-1.62039	0.0216358	0.982954	0.98919
ENSMUSG00000113275	ENSMUSG00000113275	-0.00457027	-0.31226	-0.0215083	0.983054	0.989212
ENSMUSG00000015291	Gdi1	0.00103352	9.35286	0.0214787	0.983077	0.989212
ENSMUSG00000102780	Gm38253	0.00544085	-0.386795	0.0213656	0.983166	0.989251
ENSMUSG00000068227	Il2rb	-0.012262	2.96319	-0.0211093	0.983368	0.989403
ENSMUSG00000035078	Mtmr9	0.000904796	6.57821	0.0207711	0.983635	0.989569
ENSMUSG00000023055	Calcoco1	-0.00108713	6.90281	-0.0208209	0.983595	0.989569
ENSMUSG00000018819	Lsp1	-0.00824807	3.07742	-0.0206258	0.983749	0.989582
ENSMUSG00000022332	Khdrbs3	-0.0024403	6.38868	-0.0206884	0.9837	0.989582
ENSMUSG00000003363	Pld3	-0.00139633	9.20536	-0.0204254	0.983907	0.98969
ENSMUSG00000102202	Gm33280	-0.00664432	-2.1438	-0.0200532	0.9842	0.989772
ENSMUSG00000058135	Gstm1	-0.00185787	6.74375	-0.0199349	0.984293	0.989772
ENSMUSG00000018143	Mafk	0.00243559	4.39726	0.020172	0.984107	0.989772
ENSMUSG00000021051	Ppp2r5e	0.000820668	6.59429	0.0200309	0.984218	0.989772
ENSMUSG00000022141	Nipbl	0.00121477	6.02354	0.0200682	0.984188	0.989772
ENSMUSG00000022831	Hcls1	0.00660108	4.75843	0.0199545	0.984278	0.989772
ENSMUSG00000113459	ENSMUSG00000113459	0.00374665	-0.670193	0.0196127	0.984547	0.989977
ENSMUSG00000116908	ENSMUSG00000116908	-0.00479423	-0.934406	-0.019522	0.984619	0.989997
ENSMUSG00000033256	Shf	-0.00139659	5.07636	-0.0192503	0.984833	0.990111
ENSMUSG00000027425	Csrp2bp	-0.000715183	4.68824	-0.0192506	0.984833	0.990111
ENSMUSG00000103574	Gm37116	-0.00431314	-1.31811	-0.0189298	0.985085	0.990313
ENSMUSG00000020715	Ern1	-0.00171124	4.30476	-0.0185234	0.985405	0.990584
ENSMUSG00000001441	Npepps	-0.000625194	7.50121	-0.0182708	0.985604	0.990733
ENSMUSG00000048921	Zfp689	0.00116015	2.46214	0.0181128	0.985729	0.990807
ENSMUSG00000007458	M6pr	-0.00124957	6.96604	-0.0180265	0.985797	0.990816
ENSMUSG00000034918	Cdhr2	0.00744075	-1.07058	0.0179728	0.985839	0.990816
ENSMUSG00000036585	Fgf1	0.00266757	5.72008	0.0178978	0.985898	0.990824
ENSMUSG00000030600	Lrfn1	-0.00163384	5.57192	-0.017796	0.985978	0.990854
ENSMUSG00000032333	Stoml1	-0.000812402	5.82977	-0.0175699	0.986157	0.990931
ENSMUSG00000024538	Ppic	-0.00287143	0.459712	-0.0175735	0.986154	0.990931
ENSMUSG00000097404	Gm10814	-0.00247353	0.371166	-0.0169213	0.986668	0.991393
ENSMUSG00000032908	Sgpp2	-0.00275972	4.0843	-0.0167417	0.986809	0.991407
ENSMUSG00000103984	Gm37447	-0.00445176	-2.0118	-0.0167624	0.986793	0.991407
ENSMUSG00000037722	Gnpnat1	0.00259041	-1.08402	0.0167102	0.986834	0.991407
ENSMUSG00000037624	Kcnk2	0.00154497	6.14228	0.0154289	0.987843	0.99237
ENSMUSG00000073752	Gm10570	0.00175809	0.371441	0.0152332	0.987998	0.99241
ENSMUSG00000116262	ENSMUSG00000116262	-0.00332677	-1.05792	-0.0151853	0.988035	0.99241
ENSMUSG00000078907	Fam186b	0.00175476	0.954585	0.0153023	0.987943	0.99241
ENSMUSG00000044689	Gm13749	-0.00578618	-2.28205	-0.0150034	0.988179	0.992503
ENSMUSG00000032091	Tmprss4	0.0034855	-1.12451	0.0148703	0.988283	0.992557
ENSMUSG00000030036	Mogs	-0.0007938	4.81887	-0.014766	0.988366	0.992559
ENSMUSG00000097523	1700022N22Rik	0.00267426	-0.678647	0.0147381	0.988388	0.992559
ENSMUSG00000106067	Gm7902	0.00244044	-0.660591	0.0146417	0.988464	0.992584
ENSMUSG00000092492	B230208B08Rik	0.00236928	0.605277	0.0144278	0.988632	0.992703
ENSMUSG00000028811	Yars	0.00048358	6.80662	0.0138973	0.98905	0.993071
ENSMUSG00000086596	Susd5	-0.00133183	2.82694	-0.0137452	0.98917	0.99314
ENSMUSG00000073910	Mob3b	0.0019332	2.097	0.0136613	0.989236	0.993156
ENSMUSG00000109366	Gm44698	-0.00242287	0.156146	-0.0133363	0.989492	0.99331
ENSMUSG00000117521	ENSMUSG00000117521	0.00539786	-0.38629	0.0133729	0.989463	0.99331
ENSMUSG00000074519	Etohi1	0.000998971	3.0328	0.0130771	0.989696	0.993464
ENSMUSG00000010936	Vac14	-0.000589542	5.41199	-0.0128558	0.989871	0.993537
ENSMUSG00000019951	Uhrf1bp1l	-0.000647664	6.45149	-0.0128773	0.989854	0.993537
ENSMUSG00000050592	Fam78a	-0.00174358	3.58929	-0.0126225	0.990054	0.993568
ENSMUSG00000106717	Gm42798	-0.00419077	-1.93059	-0.0126864	0.990004	0.993568
ENSMUSG00000034560	A230046K03Rik	-0.000926942	5.58555	-0.0126787	0.99001	0.993568
ENSMUSG00000029925	Tbxas1	-0.00291694	2.52139	-0.0121084	0.990459	0.993852
ENSMUSG00000108688	Gm44985	-0.00301909	-1.93202	-0.0120805	0.990481	0.993852
ENSMUSG00000002076	Hsf2bp	-0.0032233	-1.06998	-0.0120695	0.99049	0.993852
ENSMUSG00000033373	Fntb	-0.000539219	4.72277	-0.0114199	0.991002	0.994315
ENSMUSG00000028961	Pgd	0.000901983	5.70078	0.0112879	0.991106	0.994368
ENSMUSG00000029287	Tgfbr3	-0.000890005	3.66871	-0.0111838	0.991188	0.994399
ENSMUSG00000044595	Dnd1	0.0012379	0.77281	0.0110988	0.991255	0.994415
ENSMUSG00000097467	Gm26737	0.00235819	-0.969305	0.010665	0.991597	0.994707
ENSMUSG00000068226	Gm6723	0.00181371	-1.2187	0.010595	0.991652	0.994711
ENSMUSG00000108175	Gm43938	0.00258784	-1.75733	0.0105069	0.991721	0.994729
ENSMUSG00000059475	Zfp426	-0.00057498	4.43964	-0.0103463	0.991848	0.994784
ENSMUSG00000091742	Gm5093	-0.00269391	-1.73666	-0.010309	0.991877	0.994784
ENSMUSG00000018999	Slc35b4	-0.000393225	6.414	-0.0101913	0.99197	0.994825
ENSMUSG00000032657	Fam189b	0.000534397	5.60957	0.0098778	0.992217	0.99492
ENSMUSG00000070003	Ssbp4	0.000787984	6.89277	0.00989359	0.992205	0.99492
ENSMUSG00000058755	Osm	0.00405931	-0.252111	0.00998973	0.992129	0.99492
ENSMUSG00000031774	Fam192a	-0.000346753	5.4985	-0.00950909	0.992507	0.99516
ENSMUSG00000078954	Arhgap8	0.00286051	-0.928198	0.00939366	0.992598	0.9952
ENSMUSG00000106832	Gm42632	-0.00209175	-1.03544	-0.00911637	0.992817	0.995237
ENSMUSG00000031595	Pdgfrl	0.00218008	0.184218	0.00905078	0.992869	0.995237
ENSMUSG00000034329	Brip1	0.00420653	-0.455765	0.00926872	0.992697	0.995237
ENSMUSG00000000673	Haao	0.00294787	0.748887	0.00902251	0.992891	0.995237
ENSMUSG00000056671	Prelid2	0.00353891	-1.60532	0.00915034	0.99279	0.995237
ENSMUSG00000098146	Gm26935	0.00108398	0.0296346	0.00855105	0.993262	0.995559
ENSMUSG00000037202	Prf1	-0.00622534	-0.440215	-0.00825246	0.993498	0.995711
ENSMUSG00000112860	ENSMUSG00000112860	0.00222141	-2.26473	0.00822905	0.993516	0.995711
ENSMUSG00000027401	Tgm3	0.0038751	0.107235	0.00812832	0.993595	0.995739
ENSMUSG00000037855	Zfp365	-0.000822791	8.74867	-0.00799418	0.993701	0.995794
ENSMUSG00000103562	2810405F15Rik	0.00210447	-1.89655	0.00784895	0.993816	0.995857
ENSMUSG00000102758	Naaladl2	0.00137546	0.402079	0.0076295	0.993988	0.995979
ENSMUSG00000063145	Bbs5	-0.000312356	3.87328	-0.00731167	0.994239	0.996105
ENSMUSG00000034437	Gm9761	-0.000552513	1.88821	-0.00734031	0.994216	0.996105
ENSMUSG00000038248	Sobp	-0.000932203	6.25901	-0.00727652	0.994267	0.996105
ENSMUSG00000090671	Gm5067	0.00100868	0.342293	0.00679539	0.994646	0.996387
ENSMUSG00000097194	9330175E14Rik	-0.00290674	2.56351	-0.00678969	0.99465	0.996387
ENSMUSG00000112596	ENSMUSG00000112596	0.00126903	-0.158495	0.00665972	0.994753	0.996438
ENSMUSG00000040018	Cox15	0.000253889	4.80186	0.00650113	0.994877	0.996512
ENSMUSG00000020303	Stc2	-0.000610121	2.41122	-0.00611978	0.995178	0.996762
ENSMUSG00000078486	Perm1	0.000506152	2.99428	0.00576759	0.995455	0.996844
ENSMUSG00000109401	Cpeb1os1	0.00061388	0.762599	0.00575607	0.995465	0.996844
ENSMUSG00000031922	Cep57	-0.000283426	4.26271	-0.00582953	0.995407	0.996844
ENSMUSG00000101892	9130401M01Rik	-0.000341582	3.41857	-0.00584727	0.995393	0.996844
ENSMUSG00000002608	Ccdc97	-0.000240181	6.23227	-0.00537743	0.995763	0.997092
ENSMUSG00000056724	Nbeal2	0.000523708	5.18135	0.00497777	0.996078	0.997305
ENSMUSG00000021338	Lrrc16a	-0.000506299	5.33121	-0.00499456	0.996065	0.997305
ENSMUSG00000058587	Tmod3	-0.00042204	5.57095	-0.00478741	0.996228	0.997404
ENSMUSG00000029032	Arhgef16	-0.000827745	0.960934	-0.00442602	0.996513	0.997608
ENSMUSG00000115902	ENSMUSG00000115902	0.00173692	-0.237894	0.00439799	0.996535	0.997608
ENSMUSG00000090084	Srpx	0.00104724	-1.05106	0.00430583	0.996607	0.99763
ENSMUSG00000026601	Axdnd1	-0.000603181	-1.51087	-0.00410205	0.996768	0.997688
ENSMUSG00000022146	Osmr	-0.00143907	3.87348	-0.00412797	0.996747	0.997688
ENSMUSG00000032507	Fbxl2	0.000299006	5.5241	0.0039146	0.996916	0.997785
ENSMUSG00000062190	Lancl2	-0.000340782	6.05253	-0.00381127	0.996997	0.997815
ENSMUSG00000022892	App	0.000140688	11.142	0.00339763	0.997323	0.998039
ENSMUSG00000073374	C030034I22Rik	0.000348466	1.23683	0.00343628	0.997292	0.998039
ENSMUSG00000028874	Fgr	0.00185344	0.451402	0.00319716	0.997481	0.998146
ENSMUSG00000039849	Pcif1	-0.000121413	6.04421	-0.00292658	0.997694	0.998213
ENSMUSG00000074570	Cass4	-0.000714243	-0.562137	-0.00293983	0.997684	0.998213
ENSMUSG00000025466	Fuom	-0.000176963	3.97099	-0.00285181	0.997753	0.998213
ENSMUSG00000031103	Elf4	-0.00104706	3.17755	-0.00287702	0.997733	0.998213
ENSMUSG00000030446	Zfp273	-0.000141752	1.85674	-0.00212976	0.998322	0.998731
ENSMUSG00000045435	Tmem60	-0.000115909	3.52634	-0.00183598	0.998553	0.998912
ENSMUSG00000001493	Meox1	0.000277293	-0.708192	0.00172231	0.998643	0.99895
ENSMUSG00000008301	Phax	-5.17441e-05	5.50187	-0.00136058	0.998928	0.999154
ENSMUSG00000031274	Col4a5	-0.000240077	1.91206	-0.00133321	0.99895	0.999154
ENSMUSG00000028551	Cdkn2c	-0.000325223	1.32271	-0.00123744	0.999025	0.999179
ENSMUSG00000066543	Rpl17-ps9	0.000280247	-1.92355	0.000967918	0.999237	0.999247
ENSMUSG00000039217	Il18	-6.56333e-05	3.92083	-0.00102855	0.99919	0.999247
ENSMUSG00000036537	Rnf113a1	-6.13332e-05	2.94275	-0.000955624	0.999247	0.999247

### Sheet: SupplementB
	pathway	pval	padj	log2err	ES	NES	size	leadingEdge
1	REACTOME_ABC_FAMILY_PROTEINS_MEDIATED_TRANSPORT	0.0433814	0.259697	0.321776	0.355889	1.37038	83	Apoa1;Abca7;Derl3;Psmb6;Abcd1;Abca9;Abcc3;Rps27a;Abcb9;Erlin2;Uba52;Abcb1a;Abca2;Abcc10;Abcc1;Kcnj11;Abcb4;Abcc4;Abcc5;Abcc9
2	REACTOME_ABC_TRANSPORTERS_IN_LIPID_HOMEOSTASIS	0.0275783	0.195272	0.352488	0.638365	1.65358	14	Apoa1;Abca7;Abcd1;Abca9
3	REACTOME_ABC_TRANSPORTER_DISORDERS	0.166172	0.533147	0.188204	0.341064	1.23448	60	Apoa1;Derl3;Psmb6;Abcd1;Rps27a;Erlin2;Abcd4;Abcc8;Uba52;Abca1;Kcnj11;Abcb4;Abcc9
4	REACTOME_ABERRANT_REGULATION_OF_MITOTIC_EXIT_IN_CANCER_DUE_TO_RB1_DEFECTS	0.617647	1	0.0787114	0.297433	0.877531	20	Skp2;Anapc1;Anapc5;Anapc11
5	REACTOME_ABERRANT_REGULATION_OF_MITOTIC_G1_S_TRANSITION_IN_CANCER_DUE_TO_RB1_DEFECTS	0.820253	1	0.0659816	0.264706	0.725683	17	Ccne1;E2f1;Ccne2;Cdkn1a;Ccnd3
6	REACTOME_ABORTIVE_ELONGATION_OF_HIV_1_TRANSCRIPT_IN_THE_ABSENCE_OF_TAT	0.0765306	0.35187	0.261664	0.481219	1.43747	23	Polr2i;Polr2d;Polr2f;Polr2k;Polr2j;Nelfb;Nelfa;Polr2h;Polr2g;Polr2l;Ctdp1;Polr2a;Polr2c;Supt5;Polr2e
7	REACTOME_ACETYLCHOLINE_NEUROTRANSMITTER_RELEASE_CYCLE	0.000762751	0.0125568	0.477271	-0.736046	-1.94386	17	Slc5a7;Slc18a3;Chat;Rims1
8	REACTOME_ACETYLCHOLINE_REGULATES_INSULIN_SECRETION	0.219298	0.618822	0.120985	-0.56001	-1.25459	10	Gna14;Chrm3;Plcb1;Prkca
9	REACTOME_ACTIVATED_NOTCH1_TRANSMITS_SIGNAL_TO_THE_NUCLEUS	1	1	0.0590955	0.150608	0.495855	32	Rps27a;Jag2;Uba52;Jag1;Dll4;Psenen;Arrb2;Aph1a;Psen2;Dtx2;Mib2;Psen1
10	REACTOME_ACTIVATED_NTRK2_SIGNALS_THROUGH_FRS2_AND_FRS3	0.983333	1	0.0544556	0.198964	0.481764	11	Nras;Hras;Frs3;Ntrk2;Sos1;Ptpn11;Grb2;Ntf5;Bdnf;Frs2;Kras
11	REACTOME_ACTIVATED_PKN1_STIMULATES_TRANSCRIPTION_OF_AR_ANDROGEN_RECEPTOR_REGULATED_GENES_KLK2_AND_KLK3	0.295918	0.724395	0.126254	0.3677	1.09837	23	H4c8;H4c11;H2ac7;H4c4;H3c4
12	REACTOME_ACTIVATED_TAK1_MEDIATES_P38_MAPK_ACTIVATION	0.665816	1	0.0768737	0.284123	0.848715	23	Mapk11;Ube2v1;Tab1;Rps27a;Uba52
13	REACTOME_ACTIVATION_OF_AMPK_DOWNSTREAM_OF_NMDARS	0.0199885	0.153947	0.352488	-0.605341	-1.69081	21	Prkaa2;Calm1;Tubb2b;Tuba1b;Tubb2a;Tuba1c;Tuba8;Tuba3a;Tubb6;Camkk2;Tubb4b;Prkag2;Tubb3;Tuba4a
14	REACTOME_ACTIVATION_OF_ANTERIOR_HOX_GENES_IN_HINDBRAIN_DEVELOPMENT_DURING_EARLY_EMBRYOGENESIS	0.218182	0.618822	0.164406	0.309387	1.14221	69	H4c8;H4c11;H2ac7;Cnot9;H4c4;H3c4;Polr2i;Polr2d;H2aj;Polr2f;Zfp335;Polr2k;H4c12;Polr2j;Rarg;Ajuba;Cnot6;Pknox1;Ncoa6;H2az2;H3f3b;H2bc8;H2bc21;Polr2h;Polr2g;Polr2l;H2bc6;Wdr5;Ctcf;Dpy30;H2bc4;Kdm6a;Ncoa3;Eed;Polr2a;Polr2c;Hoxb4
15	REACTOME_ACTIVATION_OF_APC_C_AND_APC_C_CDC20_MEDIATED_DEGRADATION_OF_MITOTIC_PROTEINS	1	1	0.0632191	0.144483	0.530073	64	Psmb6;Rps27a;Uba52;Ccna2;Anapc1;Anapc5;Anapc11;Ccnb1
16	REACTOME_ACTIVATION_OF_ATR_IN_RESPONSE_TO_REPLICATION_STRESS	0.000525795	0.00887785	0.477271	0.62064	2.09016	37	Cdc6;Mcm2;Mcm5;Orc1;Mcm3;Chek1;Cdc45;Mcm6;Mcm4;Rfc2;Cdc25a;Clspn;Rpa2;Mcm7;Dbf4
17	REACTOME_ACTIVATION_OF_BAD_AND_TRANSLOCATION_TO_MITOCHONDRIA	0.497427	0.925299	0.0714786	-0.393813	-0.99319	15	Bcl2;Akt3;Bid;Sfn;Ywhaz;Ywhah;Ywhab;Ywhae;Ywhag;Ywhaq
18	REACTOME_ACTIVATION_OF_BH3_ONLY_PROTEINS	0.794667	1	0.0701132	0.249132	0.802224	30	Pmaip1;E2f1;Bbc3;Trp63;Bmf;Trp53bp2
19	REACTOME_ACTIVATION_OF_GENE_EXPRESSION_BY_SREBF_SREBP	0.815748	1	0.044064	-0.250632	-0.796003	43	Hmgcr;Tbl1xr1;Tbl1x;Sqle;Nfyb;Med1;Hmgcs1;Ncoa2;Sc5d;Rxra;Cyp51;Helz2
20	REACTOME_ACTIVATION_OF_IRF3_IRF7_MEDIATED_BY_TBK1_IKK_IKBKE	0.241294	0.64541	0.1396	0.414595	1.16677	18	Cd14;Rps27a;Uba52;Irf3;Traf3
21	REACTOME_ACTIVATION_OF_KAINATE_RECEPTORS_UPON_GLUTAMATE_BINDING	0.0515298	0.278134	0.252961	-0.492551	-1.46661	28	Grik1;Calm1;Gng2;Ncald;Grik3;Dlg3;Grik4;Gnb1;Plcb1;Gng7;Gnb4;Grik2
22	REACTOME_ACTIVATION_OF_MATRIX_METALLOPROTEINASES	0.80737	1	0.0473534	-0.286338	-0.735713	16	Mmp25;Timp2;Col18a1;Mmp14;Timp1;Mmp15;Mmp9;Mmp17
23	REACTOME_ACTIVATION_OF_NF_KAPPAB_IN_B_CELLS	1	1	0.0621124	0.133737	0.472431	53	Psmb6;Rps27a;Card11;Uba52
24	REACTOME_ACTIVATION_OF_NMDA_RECEPTORS_AND_POSTSYNAPTIC_EVENTS	5.68365275068087e-05	0.00120732	0.557332	-0.534584	-1.9205	85	Nefl;Lin7a;Rps6ka2;Prkaa2;Rps6ka3;Calm1;Camk2d;Gria1;Kif17;Grin2a;Ppm1e;Prkacb;Dlg2;Nrg1;Grin3a;Tubb2b;Rasgrf1;Tuba1b;Erbb4;Camkk1;Grin2d;Dlg3;Mapk1;Tubb2a;Gria3;Rasgrf2;Camk2a;Lin7c;Adcy8;Pdpk1;Prkar2b;Nbea;Tuba1c;Camk4;Tuba8;Creb1;Tuba3a;Tubb6;Cask;Camkk2;Tubb4b;Kras;Grin2b;Ppm1f;Prkag2;Tubb3;Tuba4a;Gria4
25	REACTOME_ACTIVATION_OF_RAC1	0.0935875	0.383971	0.191892	-0.592329	-1.39544	12	Robo1;Slit2;Pak3
26	REACTOME_ACTIVATION_OF_SMO	0.994975	1	0.0377705	-0.184291	-0.473515	16	Evc2
27	REACTOME_ACTIVATION_OF_THE_AP_1_FAMILY_OF_TRANSCRIPTION_FACTORS	0.608772	1	0.0626618	-0.3946	-0.884023	10	Mapk8;Mapk1;Mapk10;Mapk14;Mapk9;Atf2
28	REACTOME_ACTIVATION_OF_THE_MRNA_UPON_BINDING_OF_THE_CAP_BINDING_COMPLEX_AND_EIFS_AND_SUBSEQUENT_BINDING_TO_43S	3.88361635508517e-05	0.000852454	0.557332	0.576003	2.08197	59	Fau;Rps21;Rps29;Rps28;Rps16;Rps23;Rps27a;Rps26;Rps9;Rps15;Rps27;Rps19;Rps14;Rps13;Rps2;Rps12;Rps18;Rps17;Eif4b;Rps7;Rps3;Rps27l;Rps10;Eif3h;Eif3f;Eif4ebp1;Rps6;Rps4x;Eif3b;Rps11;Rps5;Eif3m;Eif2s2;Rps20;Eif3k;Rps8;Eif3i
29	REACTOME_ACTIVATION_OF_THE_PRE_REPLICATIVE_COMPLEX	4.41984205331451e-06	0.000116419	0.610527	0.743785	2.4488	32	Pole;Cdc6;Cdt1;Mcm2;Mcm5;Orc1;Mcm3;Cdc45;Mcm6;Mcm4;Pola2;Prim1;Gmnn
30	REACTOME_ACYL_CHAIN_REMODELLING_OF_PC	0.352941	0.787836	0.111463	0.366888	1.08245	20	Pla2g4b;Pla2g2d;Pla2g5
31	REACTOME_ACYL_CHAIN_REMODELLING_OF_PE	0.223325	0.621337	0.145516	0.414289	1.19543	19	Pla2g4b;Pla2g2d;Pla2g5;Abhd4
32	REACTOME_ACYL_CHAIN_REMODELLING_OF_PG	0.0833333	0.366103	0.24134	0.621063	1.50382	11	Pla2g4b;Pla2g2d;Pla2g5;Lpgat1;Pla2g12a;Lpcat1
33	REACTOME_ACYL_CHAIN_REMODELLING_OF_PI	0.722222	1	0.0678338	0.332194	0.800574	10	Pla2g2d;Pla2g5
34	REACTOME_ACYL_CHAIN_REMODELLING_OF_PS	0.143198	0.492725	0.181383	0.488692	1.29641	15	Pla2g4b;Pla2g2d;Pla2g5
35	REACTOME_ADENYLATE_CYCLASE_ACTIVATING_PATHWAY	0.257895	0.665975	0.110122	-0.541595	-1.21334	10	Gnal;Adcy9;Adcy8;Adcy2;Adcy6
36	REACTOME_ADENYLATE_CYCLASE_INHIBITORY_PATHWAY	0.307033	0.734406	0.0978773	-0.472409	-1.13887	13	Gnal;Adcy9;Gnai1;Adcy8;Adcy2
37	REACTOME_ADHERENS_JUNCTIONS_INTERACTIONS	0.147193	0.494522	0.1396	-0.376763	-1.26528	56	Cdh3;Cdh12;Nectin1;Cadm3;Cdh4;Cdh6;Cdh15;Cdh13;Cdh9;Ago2;Cdh7;Actg1;Adam19;Adam33;Prdm8;Nectin2
38	REACTOME_ADIPOGENESIS	0.280059	0.702547	0.0940503	-0.304732	-1.10421	101	Cidea;Cd36;Egr2;Nr2f2;Wnt1;Ebf1;Tbl1xr1;Mta3;Usp46;Tbl1x;Klf5;Wnt10b;Zfp467;Med1;Lpl;Ncoa2;Med28;Cdk19;Smad1;Rxra;Rbbp7;Zfp423;Fam120b;Med14;Helz2;Med19
39	REACTOME_ADORA2B_MEDIATED_ANTI_INFLAMMATORY_CYTOKINES_PRODUCTION	0.222222	0.621337	0.113313	-0.38143	-1.19312	38	Gng2;Prkacb;Adcy9;Gnai1;Adcy8;Gnb1;Prkar2b;Creb1;Gng7;Gnas;Gnb4;Adcy2;Adcy6;Prkar1a;Gnb5;Prkar2a;Gnaz;Prkaca;Prkar1b;Gng12
40	REACTOME_ADP_SIGNALLING_THROUGH_P2Y_PURINOCEPTOR_1	0.385246	0.823232	0.0824344	-0.364249	-1.03472	23	Gna14;Gng2;P2ry1;Gnb1;Gng7;Gnb4;Mapk14;Pla2g4a
41	REACTOME_ADP_SIGNALLING_THROUGH_P2Y_PURINOCEPTOR_12	0.806344	1	0.0472587	-0.279314	-0.752218	19	Gng2;Gnai1;Gnb1;Gng7;Gnb4
42	REACTOME_ADRENALINE_NORADRENALINE_INHIBITS_INSULIN_SECRETION	0.64366	1	0.0558265	-0.296582	-0.869965	26	Gng2;Cacnb2;Gnai1;Adra2a;Gnb1;Gng7;Gnb4
43	REACTOME_ADVANCED_GLYCOSYLATION_ENDPRODUCT_RECEPTOR_SIGNALING	0.926117	1	0.0422468	-0.257328	-0.596211	11	Mapk1;Capza2;Lgals3;Ddost
44	REACTOME_AEROBIC_RESPIRATION_AND_RESPIRATORY_ELECTRON_TRANSPORT	0.20283	0.594938	0.216543	0.244503	1.10473	245	Fxn;Cox4i1;Hscb;Cox6b2;Cox7a1;Slc25a18;Cox6a2;Me2;Cox16;Ucp3;Rps27a;Cox4i2;Atp5k;Idh2;Ndufa1;Ndufa2;Ndufs7;Sdhaf1;Cox7c;Uba52;Pm20d1;Coq10b;Uqcr10;Cox5b;Cox6a1;Mpc2;Ndufb3;Higd2a;Atp5j2;Gpt;Ndufs8;Uqcrfs1;Suclg2;Cox20;Atp5g2;Coq10a;Ndufa3;Ndufa6;Ndufa7;Ndufa13;Ndufc2;Pcx;Uqcr11;Pdp2;Hspa9;Pdk4;Ndufb7;Atp5e;Cox7a2l;Smim4;Mrps36;Slc25a4;Ndufa11;Atp5md;Mpc1;Atp5d;Cox7a2;Cox18;Ndufs2;Isca2;Timm21;Ndufs6;Acat1;Timmdc1;Cs;Gid4;Cyc1;Uqcrh;Cox14;Cox6c;Ndufa4;Atp5h;Adhfe1;Dld;Dmac1;Uqcc2;Pdhx;Letm1;Atp5g1;Me1;Ndufs3;Etfdh;Ndufb11;Etfb;Atp5j;Ndufs5;Surf1;Ndufb8;Uqcrq;Dlst;Atp5pb;Sfxn4;Coa3;Rmnd5b;Ndufb10;mt-Atp8;Sdhc;Ndufv1;Ndufs4;Uqcrc1;Maea;Ndufa12;Ndufa5;Ndufaf5;Pdpr
45	REACTOME_AFLATOXIN_ACTIVATION_AND_DETOXIFICATION	0.560185	0.9688	0.0808589	0.386724	0.931989	10	Ggt1;Akr7a5;Ggt5;Mgst1;Mgst2;Ggt7
46	REACTOME_AGGREPHAGY	0.328549	0.764485	0.0897105	-0.352638	-1.09752	36	Cftr;Tubb2b;Tuba1b;Dynll1;Tubb2a;Dync1i1;Vim;Tuba1c;Tuba8;Tuba3a;Tubb6;Tubb4b;Tubb3;Tuba4a;Dync1li1;Ubc;Ube2n;Vcp;Dync1h1
47	REACTOME_AKT_PHOSPHORYLATES_TARGETS_IN_THE_CYTOSOL	0.922892	1	0.0579755	0.243057	0.629598	14	Akt1s1;Cdkn1a;Gsk3a;Bad;Akt1;Cdkn1b;Akt2
48	REACTOME_AKT_PHOSPHORYLATES_TARGETS_IN_THE_NUCLEUS	0.754386	1	0.0525899	-0.34332	-0.769139	10	Foxo6;Akt3;Creb1
49	REACTOME_ALK_MUTANTS_BIND_TKIS	0.240901	0.64541	0.113787	-0.51833	-1.22111	12	Alk;Cltc;Bcl11a;Birc6
50	REACTOME_ALPHA_LINOLENIC_OMEGA3_AND_LINOLEIC_OMEGA6_ACID_METABOLISM	0.207059	0.600653	0.147331	0.491292	1.23142	12	Abcd1;Acaa1a;Scp2;Elovl5
51	REACTOME_ALPHA_PROTEIN_KINASE_1_SIGNALING_PATHWAY	0.614286	1	0.0774768	0.359082	0.869468	11	Tab1;Rps27a;Uba52
52	REACTOME_AMINE_LIGAND_BINDING_RECEPTORS	9.7785239411335e-08	3.02702722185785e-06	0.704976	-0.771051	-2.34369	32	Drd5;Htr1a;Chrm5;Htr1b;Htr7;Drd4;Adra1a;Adra1b;Htr1d;Adra2b;Drd3;Chrm2;Hrh1;Hrh2;Chrm3;Adra1d;Htr4;Htr2c;Htr5a
53	REACTOME_AMINO_ACIDS_REGULATE_MTORC1	0.246575	0.652088	0.145516	0.324375	1.1377	50	Sesn2;Sec13;Castor1;Szt2;Lamtor3;Wdr24;Lamtor4;Rragd;Lamtor1;Seh1l;Atp6v0e;Sesn1;Wdr59;Atp6v1g1;Itfg2;Lamtor2;Atp6v1f
54	REACTOME_AMINO_ACID_TRANSPORT_ACROSS_THE_PLASMA_MEMBRANE	0.182058	0.558905	0.168238	0.394643	1.22594	27	Slc38a3;Slc38a4;Slc43a1;Slc6a20a;Slc7a1;Slc1a5;Slc43a2;Slc3a2;Slc7a8;Slc7a10;Slc7a5;Slc7a7
55	REACTOME_AMYLOID_FIBER_FORMATION	0.203488	0.595543	0.166934	0.324672	1.16982	58	Apoa1;H4c8;Apoe;H4c11;H2ac7;Cst3;Tspan15;H2az1;H4c4;H3c4;Rps27a
56	REACTOME_ANCHORING_FIBRIL_FORMATION	0.0883055	0.3731	0.234393	0.52934	1.40425	15	Col4a2;Lamc2;Col4a1
57	REACTOME_ANCHORING_OF_THE_BASAL_BODY_TO_THE_PLASMA_MEMBRANE	0.920732	1	0.0694481	0.19363	0.768049	96	Haus5;Haus8;Ccp110;Sfi1;Haus4;Cep152;Cep135;Fbf1;Cep250;Cep164;Cep131;Ninl;Nphp1;Nde1;Sclt1;Tctn1;Tubg1;Actr1a;Haus6;Cep76;Ofd1;Cc2d2a;Kif24;Tctn2;Haus7;Cdk1;B9d1;Csnk1e;Cep89;Mks1;Nedd1;Cep63;Cdk5rap2;Nek2;Cenpj;Haus2
58	REACTOME_ANTIGEN_ACTIVATES_B_CELL_RECEPTOR_BCR_LEADING_TO_GENERATION_OF_SECOND_MESSENGERS	2.88963159762289e-14	2.92741908774565e-12	0.965328	0.884206	2.99031	39	Igkv17-127;Ighv3-6;Igkv12-44;Ighv5-9;Iglc1;Ighm;Iglc2;Iglc3;Cd79a;Cd19;Blk;Igkv17-121;Cd79b;Cd22
59	REACTOME_ANTIGEN_PRESENTATION_FOLDING_ASSEMBLY_AND_PEPTIDE_LOADING_OF_CLASS_I_MHC	0.709208	1	0.0516356	-0.280223	-0.838358	29	H2-Q2
60	REACTOME_ANTIGEN_PROCESSING_CROSS_PRESENTATION	0.974963	1	0.0326513	-0.182528	-0.654333	91	H2-Q2;Cd36;Lnpep
61	REACTOME_ANTIGEN_PROCESSING_UBIQUITINATION_PROTEASOME_DEGRADATION	0.993742	1	0.0232958	-0.174324	-0.708922	277	Asb16;Asb4;Fbxl7;Lnpep;Hectd2;Ube3a;Fbxo9;Lonrf1;Sh3rf1;Ube2q2;Ube2l6;Socs3;Rnf213;Siah2;Klhl13;Rnf115;Dtx3l;Klhl3;Rnf19b;Socs1;Lnx1;Rnf114;Mex3c;Kbtbd13;Pja1;Itch;Ubr4;Wwp1;Ube2q1;Fbxo17;Ube2e2;Cblb;Spsb4;Rnf217;Fbxo21;Psmd1;Kctd6;Dzip3;Fbxw7;Herc6;Psmc3;Tpp2;Btrc;Cul1;Pja2;Trip12;Hecw2;Btbd6;Ube2v2;Trim21;Kbtbd6;Lmo7;Hectd1;Cul2;Trim9;Rnf14;Uba7;Ubc;Huwe1;Psma3;Arel1;Hace1;Psmc5;Fbxo41;Ube2n;Fzr1;Fbxo31;Smurf2;Traip;Ube2e1;Ube4a;Klhl2
62	REACTOME_ANTIGEN_PROCESSING_UB_ATP_INDEPENDENT_PROTEASOMAL_DEGRADATION	0.816377	1	0.0652353	0.256619	0.740474	19	Psmb6
63	REACTOME_ANTIMICROBIAL_PEPTIDES	0.647643	1	0.0768737	0.296427	0.855341	19	Pglyrp2;Ccr6;Clu;Defb42;Atox1;Lyz2
64	REACTOME_ANTIVIRAL_MECHANISM_BY_IFN_STIMULATED_GENES	0.930423	1	0.0312053	-0.196506	-0.744345	138	Isg15;Kpna3;Oas3;Mx2;Oasl1;Stat1;Prkra;Tubb2b;Kpna1;Ube2l6;Tuba1b;Ppp2r1b;Eif4a2;Tubb2a;Eif2ak2;Ifit1bl1;Usp18;Eif4g2;Ikbkg;Tuba1c;Tuba8;Oas2;Map2k6;Hspa1l;Tuba3a;Tubb6;Tubb4b;Hspa8;Rnasel;Ppp2ca;Hspa1b;Adar;Tubb3;Tuba4a;Ikbkb;Nup37;Uba7;Arih1;Oas1g;Mapt;Ubc
65	REACTOME_ANTI_INFLAMMATORY_RESPONSE_FAVOURING_LEISHMANIA_PARASITE_INFECTION	8.2032914509524e-15	1.08037348409043e-12	0.986546	0.752122	2.84996	80	Igkv17-127;Ighg3;Ighv3-6;Ighg2c;Igkv12-44;Ighv5-9;Iglc1;Ighg2b;Ighg1;Iglc2;Iglc3;Igkv17-121;Cd3g
66	REACTOME_APC_CDC20_MEDIATED_DEGRADATION_OF_NEK2A	0.688654	1	0.0768737	0.276041	0.851485	26	Rps27a;Uba52;Anapc1;Anapc5;Anapc11;Mad2l1
67	REACTOME_APC_C_CDC20_MEDIATED_DEGRADATION_OF_CYCLIN_B	0.257812	0.665975	0.138022	0.376486	1.13812	24	Rps27a;Uba52;Anapc1;Anapc5;Anapc11;Ccnb1
68	REACTOME_APC_C_CDH1_MEDIATED_DEGRADATION_OF_CDC20_AND_OTHER_APC_C_CDH1_TARGETED_PROTEINS_IN_LATE_MITOSIS_EARLY_G1	0.908284	1	0.0686326	0.198277	0.720144	61	Psmb6;Rps27a;Skp2;Uba52;Anapc1;Anapc5;Anapc11
69	REACTOME_APC_C_MEDIATED_DEGRADATION_OF_CELL_CYCLE_PROTEINS	0.996835	1	0.0673624	0.172016	0.635452	74	Psmb6;Fbxo5;Rps27a;Skp2;Uba52;Ccna2;Anapc1;Anapc5;Anapc11;Ccnb1
70	REACTOME_APOPTOSIS	0.760618	1	0.0922597	0.209893	0.894169	159	Cdkn2a;Hmgb2;Psmb6;Pmaip1;E2f1;Bbc3;Dffa;Dapk2;H1f4;Cd14;Septin4;Trp63;Rps27a;H1f0;Clspn;Bmf;Unc5b;Uba52;Trp53bp2;H1f2;Bax;Gsn;Dffb;Arhgap10
71	REACTOME_APOPTOSIS_INDUCED_DNA_FRAGMENTATION	0.22381	0.621337	0.142057	0.511294	1.23803	11	Hmgb2;Dffa;H1f4;H1f0;H1f2;Dffb
72	REACTOME_APOPTOTIC_CLEAVAGE_OF_CELLULAR_PROTEINS	0.685304	1	0.0526973	-0.276229	-0.857737	35	Prkcd;Stk26;Dsp;Apc;Gas2;Vim;Satb1;Dsg2;Stk24;Casp8;Mapt;Fnta
73	REACTOME_APOPTOTIC_EXECUTION_PHASE	0.977636	1	0.0363783	-0.185161	-0.598851	47	H1f3;Prkcd;Kpna1;Stk26;Dsp;Apc;Gas2;Vim;Satb1;Dsg2;Stk24;Casp8;Mapt;Dnm1l;Fnta
74	REACTOME_APOPTOTIC_FACTOR_MEDIATED_RESPONSE	0.282878	0.704964	0.127505	0.395173	1.14027	19	Cdkn2a;Septin4;Bax
75	REACTOME_AQUAPORIN_MEDIATED_TRANSPORT	0.0122494	0.109003	0.38073	-0.521586	-1.64231	41	Avp;Myo5b;Aqp1;Gng2;Prkacb;Adcy9;Adcy8;Rab11fip2;Rab11a;Gnb1;Prkar2b;Gng7;Gnas;Gnb4;Adcy2
76	REACTOME_ARACHIDONATE_METABOLISM	0.420912	0.843498	0.10592	0.296652	1.00998	41	Ptgds;Ltc4s;Ggt1;Cyp4f14;Hpgds;Alox12;Cyp4b1;Pon2;Slc27a1;Cyp4f15;Pon3;Ptgr2;Abcc1;Gpx4;Cyp2u1
77	REACTOME_ASPARAGINE_N_LINKED_GLYCOSYLATION	0.974937	1	0.0244269	-0.184265	-0.751788	289	Arf3;St8sia2;Mgat4c;Ank2;Cd55;Gmds;Gria1;St8sia4;Cnih3;Tubb2b;Nanp;Tmed2;Tuba1b;Cd59b;Sec23a;St6galnac5;St8sia1;Dynll1;F8;Nsf;Man1a2;St6gal2;Tubb2a;Napb;Dync1i1;Man1a;Gne;Capza2;Arf1;St8sia3;Csnk1d;Rab1a;Hk1;Rnf139;St3gal2;B4galt3;Tuba1c;Tuba8;Tuba3a;Cog1;Sec22a;Tubb6;Ctsc;St8sia5;Ank1;St8sia6;Copz1;Nus1;Tubb4b;Asgr2;Nagk;Mcfd2;Actr10;Copg2;Scfd1;Tubb3;Pdia3;Mia2;Tuba4a;Lman2l;Dync1li1;St3gal3;Ddost
78	REACTOME_ASPARTATE_AND_ASPARAGINE_METABOLISM	0.25	0.653274	0.133555	0.492409	1.1923	11	Aspg;Aspa;Nat8l;Gadl1;Naalad2
79	REACTOME_ASSEMBLY_AND_CELL_SURFACE_PRESENTATION_OF_NMDA_RECEPTORS	0.00197641	0.0260293	0.431708	-0.577725	-1.79298	37	Nefl;Lin7a;Camk2d;Kif17;Grin2a;Dlg2;Grin3a;Tubb2b;Tuba1b;Grin2d;Dlg3;Tubb2a;Camk2a;Lin7c;Nbea;Tuba1c;Tuba8;Tuba3a;Tubb6;Cask;Tubb4b;Grin2b
80	REACTOME_ASSEMBLY_OF_ACTIVE_LPL_AND_LIPC_LIPASE_COMPLEXES	0.416667	0.841521	0.0992333	0.425662	1.03068	11	Angptl3;Mbtps2;Lmf2;Creb3l3
81	REACTOME_ASSEMBLY_OF_COLLAGEN_FIBRILS_AND_OTHER_MULTIMERIC_STRUCTURES	0.424658	0.84355	0.0734381	-0.305631	-1.02217	55	Col5a1;Col6a2;Lamb3;Col6a5;Loxl2;Col12a1;Col3a1;Col24a1;Col2a1;Col6a6;Col5a2
82	REACTOME_ASSEMBLY_OF_THE_HIV_VIRION	0.644391	1	0.0751182	0.329804	0.874913	15	Vps37b;Rps27a;Uba52
83	REACTOME_ASSEMBLY_OF_THE_ORC_COMPLEX_AT_THE_ORIGIN_OF_REPLICATION	0.0870712	0.372314	0.248911	0.450582	1.39972	27	H4c8;Orc1;H4c11;H2ac7;H4c4;H3c4
84	REACTOME_ASSOCIATION_OF_TRIC_CCT_WITH_TARGET_PROTEINS_DURING_BIOSYNTHESIS	0.231183	0.631676	0.149208	0.345292	1.15397	38	Ccne1;Sphk1;Fbxw4;Gapdhs;Ccne2;Fbxl3;Wrap53;Fbxw10;Fbxw5;Gba;Kif13a;Nop56;Stat3
85	REACTOME_ASYMMETRIC_LOCALIZATION_OF_PCP_PROTEINS	0.991803	1	0.0605093	0.163348	0.574606	51	Scrib;Psmb6;Rps27a;Uba52;Fzd2;Fzd4;Dvl2
86	REACTOME_ATF4_ACTIVATES_GENES_IN_RESPONSE_TO_ENDOPLASMIC_RETICULUM_STRESS	0.597087	1	0.0597318	-0.317432	-0.909906	24	Ccl2;Dcp2
87	REACTOME_ATF6_ATF6_ALPHA_ACTIVATES_CHAPERONES	0.986135	1	0.0397596	-0.214087	-0.504357	12	Nfyb;Hsp90b1
88	REACTOME_ATF6_ATF6_ALPHA_ACTIVATES_CHAPERONE_GENES	0.877193	1	0.045679	-0.293189	-0.656831	10	Nfyb;Hsp90b1;Xbp1;Calr;Nfyc
89	REACTOME_ATP_DEPENDENT_CHROMATIN_REMODELERS	0.831479	1	0.0436251	-0.247343	-0.750295	31	Bcl11a;Bcl7a;Bcl11b;Smarce1;Dpf3;Arid1b;Dpf1;Arid1a;Bicral;Actb;Ss18l1;Smarca4
90	REACTOME_ATTACHMENT_AND_ENTRY	0.610127	1	0.0810802	0.329838	0.904239	17	Sdc1;Gpc2;Sdc4;Ace2;Ctsl;Gpc5
91	REACTOME_ATTENUATION_PHASE	0.601926	1	0.0589694	-0.306798	-0.899932	26	Hsph1;Tnfrsf21;Hspa1l;Hsp90ab1;Hspa8;Dnajb6;Hspa1b;Ep300;Hspb1
92	REACTOME_AUF1_HNRNP_D0_BINDS_AND_DESTABILIZES_MRNA	0.929348	1	0.0633597	0.203957	0.699602	42	Psmb6;Rps27a;Uba52;Sem1;Adrm1;Pabpc1;Psmb1;Psmd13;Psmd8;Psmb3;Psmb7;Psma7;Psmb2;Psmc2;Psmd7;Psmd2;Psmc4;Hspa1a;Psmb5;Eif4g1;Ubb;Psma6;Psma2;Psmd3;Psmd11;Psma5;Psmb4;Psmd6;Psmc6;Psma1;Psmd14;Psmc1;Psma4;Psmd12;Psmc5;Psma3;Ubc;Hspb1;Hnrnpd;Psmc3;Psmd1;Hspa8
93	REACTOME_AURKA_ACTIVATION_BY_TPX2	0.817629	1	0.0753094	0.221228	0.817846	71	Haus5;Haus8;Ccp110;Tpx2;Sfi1;Haus4;Cep152;Cep135;Cep250;Cep164;Cep131;Ninl
94	REACTOME_AUTOPHAGY	1	1	0.0739901	0.151074	0.644487	146	Gfap;Ulk1;Hdac6;Map1lc3a;Vps37b;Hbb-bt;Ube2v1;Rps27a;Tomm7;Map1lc3b;Uba52;Gabarap;Mtmr14;Lamtor3;Usp30;Lamtor4;Hsf1;Rragd;Pex5;Atg16l1;Lamtor1;Plin3;Arl13b;Eef1a1;Prkab1;Epas1;Atg4d;Pik3r4;Atg14;Atg9a;Chmp4c;Src;Fundc1;Lamtor2
95	REACTOME_AZATHIOPRINE_ADME	0.676471	1	0.0739901	0.280974	0.828969	20	Tpmt;Slc29a1;Impdh2;Abcc4;Abcc5;Slc29a2
96	REACTOME_A_TETRASACCHARIDE_LINKER_SEQUENCE_IS_REQUIRED_FOR_GAG_SYNTHESIS	0.64687	1	0.0555947	-0.291499	-0.86401	27	B3gat2;Gpc3;B3gat1;Sdc3;Dcn;Xylt1
97	REACTOME_BACTERIAL_INFECTION_PATHWAYS	0.282934	0.704964	0.0946646	-0.324203	-1.12305	67	Calm1;Sv2c;Met;Eno1;Nos2;Kpna1;Map2k4;Rnf213;Stx1b;Mapk1;Sh3gl2;Map2k6;Hsp90ab1;Cbll1;Cbl;Pdzd3;Snap25;Hbegf;Map2k1;Atp6v1h;Eef2;Rab5a
98	REACTOME_BASE_EXCISION_REPAIR	0.00577667	0.0643007	0.407018	0.476442	1.70485	57	Pole;H4c8;Ung;Pold1;H4c11;H2ac7;Neil1;Lig1;Pcna;Rfc2;H4c4;Pold2;Rpa2;Fen1;Xrcc1;Mutyh;H2aj
99	REACTOME_BASE_EXCISION_REPAIR_AP_SITE_FORMATION	0.117333	0.446613	0.213928	0.410979	1.32338	30	H4c8;Ung;H4c11;H2ac7;Neil1;H4c4;Mutyh;H2aj;Tinf2;H4c12
100	REACTOME_BASIGIN_INTERACTIONS	0.0533117	0.284257	0.321776	0.515222	1.53904	23	Mag;Atp1b3;Slc3a2;Slc16a8;Slc7a8;Slc7a10;Bsg;Slc7a5;Slc7a7;Atp1b2;Atp1b1
101	REACTOME_BBSOME_MEDIATED_CARGO_TARGETING_TO_CILIUM	0.314754	0.744905	0.0937465	-0.388555	-1.10377	23	Rab3ip;Lztfl1;Mkks;Bbs4;Bbs10;Bbs12;Sstr3;Bbs2;Mchr1;Arl6
102	REACTOME_BETA_CATENIN_INDEPENDENT_WNT_SIGNALING	0.449721	0.869724	0.0662842	-0.26837	-1.00578	129	Prkg2;Pde6b;Ror1;Wnt4;Calm1;Prkg1;Gng2;Cltc;Prkcg;Wnt1;Prkcb;Fzd1;Fzd5;Myc;Ror2;Camk2a;Gnb1;Plcb1;Ago2;Tcf7l2;Prkca;Wnt5a;Gng7;Itpr1;Gnb4;Kras
103	REACTOME_BETA_CATENIN_PHOSPHORYLATION_CASCADE	0.180905	0.557965	0.131458	-0.490181	-1.25946	16	Gsk3b;Ppp2r1b;Apc;Frat2;Ppp2r5d;Ppp2ca;Csnk1a1;Ctnnb1
104	REACTOME_BETA_OXIDATION_OF_VERY_LONG_CHAIN_FATTY_ACIDS	0.869048	1	0.0602484	0.27999	0.677958	11	Abcd1;Mlycd;Acaa1a
105	REACTOME_BILE_ACID_AND_BILE_SALT_METABOLISM	0.911475	1	0.0408229	-0.236527	-0.671903	23	Ch25h;Slc27a2;Ncoa2;Osbpl3;Rxra
106	REACTOME_BINDING_AND_UPTAKE_OF_LIGANDS_BY_SCAVENGER_RECEPTORS	3.44703636100559e-10	1.33521967277775e-08	0.814036	0.794186	2.74406	44	Igkv17-127;Ighv3-6;Igha;Igkv12-44;Ighv5-9;Iglc1;Jchain;Iglc2;Iglc3;Apoa1;Col4a2;Igkv17-121;Hba-a2;Col4a1;Apoe
107	REACTOME_BIOLOGICAL_OXIDATIONS	0.288732	0.717473	0.153159	0.260417	1.07967	131	Chac1;Adh1;Fmo2;Sult1a1;Tpmt;Ggt1;Cyb5r3;Cyp2d22;Nat1;Gstm7;Cyp4f14;Hpgds;Fdxr;Fdx1;Cyp4b1;Gstk1;Nnmt;Gstp2;Cyp4f15;Oplah;Ahcy;Cndp2;Aoc3;Slc26a1;Gsto2;Aldh2;Adh5;Smox;Akr7a5;Cyp2u1;Cyp4v3;Tpst2;Fdx2;Slc35d1;Trmt112;Cyp2j9;Slc35b2;Aoc2;Ugt1a7c;Papss1;Chac2;Ggt5;Cmbl;Cyp27a1;Arnt;Gss;Nat2;Cyp7b1;Gstt2;Slc35b3;Slc35d2;Mtr;Mgst1;Mtarc2
108	REACTOME_BIOSYNTHESIS_OF_SPECIALIZED_PRORESOLVING_MEDIATORS_SPMS	0.505882	0.93574	0.0873098	0.385784	0.966965	12	Ltc4s;Cyp2d22;Alox12
109	REACTOME_BIOSYNTHESIS_OF_THE_N_GLYCAN_PRECURSOR_DOLICHOL_LIPID_LINKED_OLIGOSACCHARIDE_LLO_AND_TRANSFER_TO_A_NASCENT_PROTEIN	0.892857	1	0.037303	-0.21383	-0.74975	76	St8sia2;Gmds;St8sia4;Nanp;St6galnac5;St8sia1;St6gal2;Gne;St8sia3;Hk1;St3gal2;St8sia5;St8sia6;Nus1;Nagk
110	REACTOME_BIOTIN_TRANSPORT_AND_METABOLISM	0.421429	0.843498	0.09855	0.423171	1.02465	11	Acacb;Slc5a6;Pcx;Btd;Acaca;Mccc2
111	REACTOME_BLOOD_GROUP_SYSTEMS_BIOSYNTHESIS	0.183133	0.559577	0.159647	0.479593	1.24231	14	Fut1
112	REACTOME_BMAL1_CLOCK_NPAS2_ACTIVATES_CIRCADIAN_EXPRESSION	0.0458641	0.263903	0.321776	-0.547412	-1.58283	25	Avp;Tbl1xr1;Tbl1x;Med1;Ncoa2;Rxra
113	REACTOME_BRANCHED_CHAIN_AMINO_ACID_CATABOLISM	0.938776	1	0.0598603	0.210949	0.620496	21	Bckdha;Ivd;Acat1;Hsd17b10;Dld;Aldh6a1;Mccc2;Slc25a44;Hibadh;Bcat2;Auh;Dbt;Bckdhb
114	REACTOME_BUDDING_AND_MATURATION_OF_HIV_VIRION	0.783641	1	0.0702813	0.258522	0.797447	26	Vps37b;Rps27a;Uba52;Chmp4c;Vps4a;Mvb12a;Chmp5;Chmp6;Chmp4b;Mvb12b;Vps37c
115	REACTOME_BUTYRATE_RESPONSE_FACTOR_1_BRF1_BINDS_AND_DESTABILIZES_MRNA	0.713568	1	0.0530213	-0.312719	-0.803495	16	Dcp2
116	REACTOME_B_WICH_COMPLEX_POSITIVELY_REGULATES_RRNA_EXPRESSION	0.140957	0.490199	0.193813	0.365307	1.27348	47	H4c8;H4c11;H2ac7;Polr1c;H4c4;H3c4;Myo1c;H2aj;Polr2f;Kat2b;Polr2k;H4c12;Mybbp1a;Taf1c;H2az2;H3f3b;H2bc8;H2bc21;Polr2h;Polr2l;H2bc6;Baz1b;Taf1d;H2bc4
117	REACTOME_CA2_PATHWAY	0.106383	0.416983	0.166934	-0.383381	-1.29059	58	Prkg2;Pde6b;Calm1;Prkg1;Gng2;Fzd5;Myc;Camk2a;Gnb1;Plcb1;Ago2;Tcf7l2;Prkca;Wnt5a;Gng7;Itpr1;Gnb4;Kras
118	REACTOME_CALNEXIN_CALRETICULIN_CYCLE	0.612137	1	0.0831291	0.291748	0.899936	26	Rps27a;Uba52;Edem2;Rnf103;Man1b1;Trim13;Rnf5;Prkcsh;Amfr;Derl2
119	REACTOME_CAMK_IV_MEDIATED_PHOSPHORYLATION_OF_CREB	0.0535442	0.284346	0.321776	-0.678425	-1.51988	10	Calm1;Camk2d;Camkk1;Camk2a;Camk4;Creb1;Camkk2
120	REACTOME_CARBOXYTERMINAL_POST_TRANSLATIONAL_MODIFICATIONS_OF_TUBULIN	0.02894	0.20084	0.352488	-0.520464	-1.61799	34	Agbl4;Ttll13;Vash2;Tubb2b;Ttl;Tuba1b;Ttll7;Tubb2a;Tuba1c;Tuba8;Tuba3a;Tubb6;Ttll11;Ttll9;Tubb4b;Nicn1;Tubb3;Tuba4a
121	REACTOME_CARDIAC_CONDUCTION	0.00348845	0.0433424	0.431708	-0.433293	-1.59352	110	Scn11a;Kcnip1;Scn5a;Ryr1;Fxyd2;Scn10a;Fgf13;Slc8a1;Nos1;Scn3b;Calm1;Kcnk9;Camk2d;Fxyd7;Atp2b4;Fgf11;Fgf12;Cacnb2;Mme;Kcnd2;Fgf14;Ryr3;Camk2a;Kcnip4;Npr1;Kcnk10;Kcnd3;Ryr2;Tnni3;Kcnj12;Scn9a;Kcnq1;Cacng4;Akap9;Itpr1;Orai2;Nppc
122	REACTOME_CARDIOGENESIS	0.718287	1	0.0519512	-0.301972	-0.797493	17	Isl1
123	REACTOME_CARGO_CONCENTRATION_IN_THE_ER	0.295638	0.724395	0.096563	-0.378827	-1.13336	29	Gria1;Cnih3;Tmed2;Cd59b;Sec23a;F8;Ctsc;Mcfd2;Mia2;Lman2l
124	REACTOME_CARGO_RECOGNITION_FOR_CLATHRIN_MEDIATED_ENDOCYTOSIS	0.001929	0.0256615	0.45506	-0.459521	-1.65778	98	Avp;Slc18a3;Lrp2;Agtr1a;Tacr1;Cftr;Btc;Chrm2;Cltc;Sgip1;Ldlr
125	REACTOME_CARGO_TRAFFICKING_TO_THE_PERICILIARY_MEMBRANE	0.756289	1	0.0474483	-0.248138	-0.814943	51	Cnga2;Rab3ip;Cys1;Lztfl1;Mkks;Bbs4;Rab11a;Bbs10;Bbs12;Sstr3;Exoc3;Bbs2;Mchr1;Rab8a;Arl6;Rho
126	REACTOME_CARNITINE_SHUTTLE	0.763855	1	0.0670513	0.297	0.769329	14	Acacb;Ppard;Thrsp;Cpt1b;Cpt2;Mid1ip1
127	REACTOME_CASPASE_ACTIVATION_VIA_DEATH_RECEPTORS_IN_THE_PRESENCE_OF_LIGAND	0.995227	1	0.0540088	0.159274	0.422525	15	Cd14
128	REACTOME_CASPASE_ACTIVATION_VIA_DEPENDENCE_RECEPTORS_IN_THE_ABSENCE_OF_LIGAND	0.835648	1	0.0607719	0.290458	0.699991	10	Dapk2;Unc5b
129	REACTOME_CASPASE_ACTIVATION_VIA_EXTRINSIC_APOPTOTIC_SIGNALLING_PATHWAY	0.96401	1	0.0589694	0.202967	0.620241	25	Dapk2;Cd14;Unc5b
130	REACTOME_CASPASE_MEDIATED_CLEAVAGE_OF_CYTOSKELETAL_PROTEINS	0.974003	1	0.0403295	-0.231312	-0.544937	12	Gas2;Vim;Casp8;Mapt
131	REACTOME_CA_DEPENDENT_EVENTS	0.000295003	0.00525026	0.498493	-0.621349	-1.93384	36	Pde1c;Pde1a;Calm1;Prkcd;Camk2d;Prkcg;Prkacb;Adcy9;Camkk1;Mapk1;Camk2a;Adcy8;Prkar2b;Nbea;Camk4;Prkca;Creb1;Adcy2;Camkk2
132	REACTOME_CD209_DC_SIGN_SIGNALING	0.876667	1	0.0433637	-0.251177	-0.670279	18	Prkacb;Pak3;Kras;Ep300;Pak1;Prkaca
133	REACTOME_CD22_MEDIATED_BCR_REGULATION	4.8972167459022e-14	4.31099409877746e-12	0.965328	0.975918	2.52795	14	Igkv17-127;Ighv3-6;Igkv12-44;Ighv5-9;Iglc1;Ighm;Iglc2;Iglc3;Cd79a;Igkv17-121;Cd79b;Cd22
134	REACTOME_CD28_DEPENDENT_PI3K_AKT_SIGNALING	0.991974	1	0.0359209	-0.16904	-0.501039	27	Akt3;Pdpk1;Them4;Pik3r6;Pik3r5;Map3k14;Mlst8;Mapkap1;Pik3ca;Pik3cb
135	REACTOME_CD28_DEPENDENT_VAV1_PATHWAY	0.994801	1	0.0393562	-0.181579	-0.427774	12	Pak3
136	REACTOME_CDC42_GTPASE_CYCLE	1	1	0.027448	-0.138899	-0.530563	152	Plekhg4;Cpne8;Fam13b;Arhgap24;Arhgap26;Mcf2;Arhgap40;Srgap1;Pak3;Fnbp1l;Dock10;Cdc42ep3;Rasgrf2;Itsn1;Arhgap35;Bcr;Spata13;Chn1;Arhgap20;Iqgap2;Arhgdib;Arhgap5;Tiam1;Wipf2;Arhgap32;Arhgef25;Wipf3;Tagap
137	REACTOME_CDK_MEDIATED_PHOSPHORYLATION_AND_REMOVAL_OF_CDC6	0.195846	0.581928	0.172324	0.328354	1.18848	60	Cdc6;Ccne1;Psmb6;Rps27a;Uba52;Ccna2;Anapc1;Anapc5;Anapc11;Ccne2
138	REACTOME_CELLULAR_HEXOSE_TRANSPORT	0.171429	0.540957	0.164406	0.544301	1.31795	11	Slc2a10;Slc2a9;Slc2a8;Slc2a1;Slc2a4;Slc45a3
139	REACTOME_CELLULAR_RESPONSES_TO_MECHANICAL_STIMULI	0.172263	0.540957	0.125033	-0.332069	-1.2029	100	Adm;Calm1;Gng2;Prkacb;Cacnb2;Cacna2d1;Stat1;Adcy9;Spp1;Ppp2r1b;Kdr;Calcrl;Adcy8;Gnb1;Ikbkg;Pdpk1;Prkar2b;Anxa2;Ppp2r2a;Capns2;Gng7;Yap1;Gnas;Gnb4;Adcy2;Ppp2ca;Mmp14;Flt4;Mlst8;Itgb3;Adcy6;Pde4d;Ikbkb;Cacnb1;Nlrp3;Mapkap1;Prkar1a;Gnb5;Prkar2a;Pik3ca;Ctnnb1;Prkaca;Prkar1b;Gng12;Pik3cb
140	REACTOME_CELLULAR_RESPONSE_TO_CHEMICAL_STRESS	0.261719	0.67321	0.170932	0.247276	1.08322	182	Cdkn2a;Sesn2;Hba-a2;Cox4i1;Psmb6;Cox6b2;Cox7a1;Abcc3;Cox6a2;Hbb-bt;Brca1;Hba-a1;Rps27a;Cox4i2;Atox1;Prdx6;Map1lc3b;Hmox1;Skp2;Gstp2;Blvra;Ccs;Cox7c;Palb2;Uba52;Cox5b;Cox6a1;Abcc1;Cyba;Dpp3;Nqo1;Cdkn1a;Eif2ak3;Ncf4;Txn2;Sp1;Atp7a;Cox7a2l;Sesn1;Rela;Nploc4;P4hb;Txnip;Cox7a2;Abcg2;Chd9;Sem1;Nudt2;Ncoa6;Ncf2;Cox6c;Ndufa4;Pdgfa
141	REACTOME_CELLULAR_RESPONSE_TO_HEAT_STRESS	0.993711	1	0.0672065	0.16705	0.659488	97	Cryab;Hdac6;Sec13;Hspb2;Aaas;Rpa2;Akt1s1;Nup210;Nup188;Hsf1;Nup107;Hspa9;Hspa4l;Seh1l;Eef1a1;Bag1;Nup133;Rpa3;Dedd2;Nup155;Nup85;Dnajb1;Hspa2;Cryba4;Hspa14;Ccar2;Nup62;Nup153
142	REACTOME_CELLULAR_RESPONSE_TO_HYPOXIA	0.961538	1	0.0658312	0.185073	0.672186	61	Psmb6;Hif3a;Rps27a;Uba52;Egln1;Hif1an
143	REACTOME_CELLULAR_RESPONSE_TO_STARVATION	1.01151761309294e-10	4.59368516014968e-09	0.839089	0.583803	2.49052	146	Sesn2;Trib3;Fau;Rps21;Rpl37a;Sec13;Rps29;Rps28;Rps16;Rpl8;Rpl13a;Rplp2;Rps23;Rps27a;Rps26;Rpl13;Castor1;Rpl36;Rps9;Rpl35a;Rpl28;Rplp1;Rpl37;Rpl12;Rpl30;Rpl22;Rps15;Rpl18a;Rpl7a;Rps27;Rpl15;Rps19;Rps14;Rpl31;Rps13;Rps2;Rps12;Rpl36al;Rps18;Rpl23;Rpl18;Uba52;Rpl11;Rps17;Rpl22l1;Rpl23a;Rpl38;Rpl39;Rpl27;Rpl5;Rps7;Rpl32;Rps3;Szt2;Lamtor3;Gcn1;Wdr24;Lamtor4;Atf3;Rpl36a;Rpl14;Rpl34;Rps27l;Rpl27a;Cebpb;Rps10;Rpl35;Rragd;Lamtor1;Rpl19;Rps6;Rpl17;Rpl3;Rps4x;Rpl6;Rpl9;Seh1l;Atp6v0e;Sesn1;Rpl7;Rplp0;Rpl26;Rps11;Wdr59;Rps5;Atp6v1g1;Itfg2;Lamtor2;Rpl10a;Atp6v1f;Rpl29
144	REACTOME_CELLULAR_SENESCENCE	0.601449	1	0.102449	0.222372	0.947901	147	Cdkn2a;H4c8;Ccne1;Cbx2;H4c11;H2ac7;E2f1;H1f4;Mapk11;H4c4;H3c4;Rps27a;H1f0;Uba52;Mapkapk5;H1f2;Ccna2;Anapc1;Anapc5;Anapc11;H2aj;Ccne2;Tinf2;Cebpb;H4c12;Phc1;Cdkn1a;Phc2;Scmh1;Sp1;Mapk7;Rela;Ehmt2;Id1;Kdm6b;Map2k7;Cbx8;Pot1a;Tnrc6c;Cbx4;Hira;H2az2;H3f3b;Cabin1;Cdkn1b;H2bc8;E2f2;Cdkn2d;Stat3;H2bc21
145	REACTOME_CELL_CELL_COMMUNICATION	0.470588	0.894321	0.063079	-0.263878	-0.994256	133	Cdh3;Cldn23;Cldn3;Cdh12;Kirrel;Lamb3;Nectin1;Cldn1;Cadm3;Cdh4;Cdh6;Sdk2
146	REACTOME_CELL_CELL_JUNCTION_ORGANIZATION	0.154762	0.510602	0.134273	-0.350695	-1.22964	76	Cdh3;Cldn23;Cldn3;Cdh12;Nectin1;Cldn1;Cadm3;Cdh4;Cdh6;Sdk2;Cdh15
147	REACTOME_CELL_CYCLE_CHECKPOINTS	6.39351198611653e-06	0.000165103	0.610527	0.399574	1.8158	253	Gtse1;Rmi2;Cdkn2a;Cdc6;Exo1;Mcm2;Mcm5;Cenpu;H4c8;Orc1;Mcm3;Cenpi;Cenps;Chek1;Pkmyt1;Ercc6l;Cdc45;Mcm6;Dna2;Ccne1;Spdl1;Mcm4;Spc25;H4c11;Psmb6;Sec13;Ndc80;Brca1;Cenpk;Rfc2;H4c4;Rps27a;Pias4;Cdc25a;Itgb3bp;Dsn1;Sgo1;Pmf1;Cenph;Clspn;Rps27;Kif2c;Rpa2;Cenpp;Uba52;Ccna2;Anapc1;Mcm7;Anapc5;Dbf4;Nuf2;Anapc11;Mdc1;Pcbp4;Ccne2;Nde1;Ccnb1;Mad1l1;Incenp;Blm
148	REACTOME_CELL_CYCLE_MITOTIC	4.38957584015387e-06	0.000116419	0.610527	0.329102	1.59486	492	Pole;Gtse1;Cdkn2a;Cdc6;Cdt1;Mcm2;Mcm5;Cenpu;H4c8;Gins2;Orc1;Mcm3;Cenpi;Cenps;Gins1;Pkmyt1;Esco2;Ercc6l;Cdc45;Mcm6;Dna2;Ccne1;Rrm2;Spdl1;Mcm4;Ncapg;Pold1;Ticrr;Gins4;Spc25;H4c11;H2ac7;Psmb6;E2f1;Haus5;Pola2;Fbxo5;Dhfr;Sec13;Prim1;Ndc80;Lig1;Gmnn;Haus8;Kmt5a;Ppp2r3d;Cenpk;Pcna;Sirt2;Rfc2;H4c4;Pold2;H3c4;Rps27a;Ccp110;Tpx2;Cdc25a;Itgb3bp;Aaas;Dsn1;Sgo1;Pmf1;Cenph;Banf1;Sfi1;Rps27;Kif2c;Haus4;Skp2;Rpa2;Cep152;Cenpp;Ncapd2;Cep135;Uba52;BC055324;Ccna2;Anapc1;Cep250;Cep164;Mcm7;Fen1;Cep131;Anapc5;Cc2d1b;Ninl;Nup210;Ncapg2;Dbf4;Tyms;Nuf2;Anapc11;Mau2;H2aj;Nup188;Ccne2;Lemd2;Smc2;Nde1;Phf8;Ccnb1;Mad1l1;Incenp
149	REACTOME_CELL_DEATH_SIGNALLING_VIA_NRAGE_NRIF_AND_NADE	0.75	1	0.0453152	-0.236759	-0.830143	76	Ngfr;Arhgef33;Mapk8;Mcf2;Ngf;Rasgrf2;Itsn1;Aph1c;Akap13;Arhgef3;Sqstm1
150	REACTOME_CELL_EXTRACELLULAR_MATRIX_INTERACTIONS	0.938333	1	0.0402478	-0.224905	-0.600171	18	Parva;Flnc;Actg1;Actb;Flna;Ilk;Tesk1;Pxn
151	REACTOME_CELL_JUNCTION_ORGANIZATION	0.35044	0.787706	0.0815265	-0.293804	-1.06462	101	Cdh3;Cldn23;Cldn3;Cdh12;Lamb3;Nectin1;Cldn1;Cadm3;Cdh4;Cdh6;Sdk2
152	REACTOME_CELL_SURFACE_INTERACTIONS_AT_THE_VASCULAR_WALL	2.02359833585225e-12	1.37389272856052e-10	0.898671	0.65964	2.62936	111	Igkv17-127;Ighv3-6;Igha;Igkv12-44;Ighv5-9;Iglc1;Jchain;Ighm;Iglc2;Iglc3;Sdc1;Igkv17-121;Grb7;Vpreb3
153	REACTOME_CGMP_EFFECTS	0.00189917	0.0256413	0.45506	-0.760272	-1.88594	14	Pde11a;Prkg2;Kcnma1;Kcnmb2;Pde1a;Prkg1;Kcnmb4
154	REACTOME_CHAPERONE_MEDIATED_AUTOPHAGY	0.357143	0.795075	0.113313	0.359451	1.05731	21	Gfap;Hdac6;Hbb-bt;Rps27a;Uba52;Plin3;Arl13b;Eef1a1
155	REACTOME_CHEMOKINE_RECEPTORS_BIND_CHEMOKINES	0.174194	0.544924	0.131458	-0.397207	-1.23274	37	Ccl7;Ccl11;Ccl2;Cxcl11;Ccl17;Ccr2;Ccr7;Ccr9;Cxcl10;Ccl22;Ccl28
156	REACTOME_CHK1_CHK2_CDS1_MEDIATED_INACTIVATION_OF_CYCLIN_B_CDK1_COMPLEX	0.634648	1	0.0596037	-0.347431	-0.876216	15	Ccna1;Cdc25c
157	REACTOME_CHOLESTEROL_BIOSYNTHESIS	0.682183	1	0.0531298	-0.290417	-0.85188	26	Hmgcr;Dhcr24;Sqle;Hmgcs1;Sc5d;Cyp51;Plpp6;Srebf2;Nsdhl;Idi1;Fdft1
158	REACTOME_CHONDROITIN_SULFATE_BIOSYNTHESIS	0.949917	1	0.0397596	-0.217991	-0.587069	19	Chst9;Dcn;Chst15
159	REACTOME_CHONDROITIN_SULFATE_DERMATAN_SULFATE_METABOLISM	0.89863	1	0.0653834	0.208454	0.731124	50	Sdc1;Hyal3;Gpc2;Arsb;Bcan;Hyal1;Sdc4;Hexa;Chst3
160	REACTOME_CHROMATIN_MODIFICATIONS_DURING_THE_MATERNAL_TO_ZYGOTIC_TRANSITION_MZT	0.0495867	0.273419	0.321776	0.532156	1.64151	26	H4c8;Ung;H4c11;H2ac7;Uhrf1;H4c4;H3c4
161	REACTOME_CHROMATIN_ORGANIZATION	0.918552	1	0.0905429	0.182345	0.821972	232	H4c8;Padi2;H4c11;H2ac7;Ing5;Hmg20b;Kmt5a;Kmt5c;H4c4;Kdm1b;H3c4;Setd6;Brpf3;Smarcd2;Actl6a;Bcl7b;Rps2;Mcrs1;Supt20;Dpf2;H2aj;Hdac10;Kat2b;Mrgbp;Phf8;Supt7l;H4c12;Phf2;Sap30l;Mbd3;Setd1a;Rela;Sap18;Bicra;Kat6b;H2ac6;Tada3;Jmjd6;Brpf1;Kmt2b;Ehmt2;Kdm2a;Brd7;Gatad2a;Tada2b;Kdm6b;Dot1l;Brd9;Brms1;Yeats4;Gps2;Mta2;Sgf29;H2az2;Bcl7c;H2bc8;Smarcc1;Hdac8;Mecom;Ing3;H2bc21;Msl1;Kdm4b;Kmt5b;H2bc6;Kdm4a;Kdm5a;Wdr5;Prmt6;Mta1;Morf4l2;Ss18;Epc1;Dpy30;H2bc4;Phf21a;Kdm2b;Ep400;Kdm6a;Brd8;Hat1;Taf6l;Elp1;Ehmt1;Kansl3;Elp6;Eed;Mbip;Kansl1;Vps72;Trrap;Prmt1;Carm1;Smarcc2;Clock;Hcfc1;Kdm4c;Ash2l;Kdm5c;Morf4l1;Kdm3b;Prdm9;Jade3;Elp5
162	REACTOME_CHROMOSOME_MAINTENANCE	0.00113297	0.0173502	0.45506	0.423611	1.70391	108	Cenpu;H4c8;Chtf18;Cenpi;Cenps;Dna2;Rtel1;Dscc1;Pold1;H4c11;H2ac7;Pola2;Prim1;Lig1;Cenpk;Pcna;Rfc2;H4c4;Pold2;Itgb3bp;Polr2i;Cenph;Tert;Rpa2;Cenpp;Polr2d;Ccna2;Fen1;H2aj;Polr2f;Blm;Tinf2;Polr2k;H4c12;Polr2j;Cenpx
163	REACTOME_CILIUM_ASSEMBLY	1	1	0.0254821	-0.137797	-0.542721	188	Kif17;Cnga2;Plk1;Tubb2b;Rab3ip;Tuba1b;Cys1;Ahi1;Lztfl1;Cetn2;Dynll1;Mkks;Tubb2a;Pafah1b1;Csnk1d;Ttc26;Bbs4;Wdr35;Rab11a;Bbs10;Prkar2b;Kifap3;Cep41;Dync2h1;Kif3b;Tuba1c;Tuba8;Tuba3a;Akap9;Tubb6
164	REACTOME_CIRCADIAN_CLOCK	0.470588	0.894321	0.0653834	-0.271014	-0.992306	109	Avp;Tbl1xr1;Usp46;Tbl1x;Ppp1ca;Med1;Per2;Crem;Ncoa2;Csnk1d;Rxra;Creb1;Sik1;Helz2;Psmd1;Crtc1;Psmc3;Btrc;Cul1;Nrip1;Bhlhe40;Ep300;Ncor1;Kmt2a;Csnk2a2;Ncoa1;Ubc;Psma3;Psmc5;Npas2;Ppargc1a
165	REACTOME_CITRIC_ACID_CYCLE_TCA_CYCLE	0.945055	1	0.063079	0.200633	0.655845	33	Fxn;Idh2;Sdhaf1;Suclg2;Mrps36;Isca2;Acat1;Cs;Dld
166	REACTOME_CLASS_A_1_RHODOPSIN_LIKE_RECEPTORS	8.80499334701985e-26	5.79808811901257e-23	1.31889	-0.65884	-2.64781	232	Avp;Gal;Brs3;Npy2r;Rxfp2;Avpr1a;Mc4r;Qrfpr;Ptger3;Agtr1a;Oxgr1;Prokr2;Rxfp3;Pnoc;Prlhr;Tacr3;Tac2;Cckar;Oxtr;Drd5;Htr1a;Grpr;Insl5;Oprm1;Chrm5;Mc3r;Ccl7;Ccl11;Trhr;Ghsr;Sstr5;Grp;Prok2;Npffr1;Ntsr1;Tshr;Oprk1;Npbwr1;Hc;Tacr1;Rxfp1;Ccl2;Galr1;Hcrtr1;Htr1b;Cxcl11;Htr7;Agtr2;Sstr1;Drd4;Sstr2;Ccl17;Pdyn;Adra1a;Adra1b;Ccr2;Ltb4r1;Htr1d;Rln3;Adra2b;Drd3;Chrm2;Hcrtr2;Penk;Ccr7;Kiss1r;F2rl3;Hrh1;Npffr2;Hrh2;Ptger2;Nts;Chrm3;Cysltr2;Adra1d;Htr4;Tshb;Npy1r;Ccr9;Npsr1;Cxcl10;Trh;Plppr1;Htr2c;Ackr1;Ghrl;S1pr3;Sstr4;Opn3;Ccl22;Ccl28;Gpr55;Fpr1;Htr5a;Gpr35
167	REACTOME_CLASS_B_2_SECRETIN_FAMILY_RECEPTORS	0.000231345	0.00417371	0.518848	-0.541572	-1.88975	69	Glp1r;Crh;Pth2r;Wnt2b;Adcyap1;Ramp3;Glp2r;Adm;Crhr1;Wnt4;Cd55;Crhr2;Gng2;Wnt2;Vipr2;Wnt1;Fzd1;Fzd5;Wnt10b;Calcrl;Calca;Calcr;Pthlh;Adcyap1r1;Wnt10a;Gnb1;Wnt5a;Gng7;Gnas;Gnb4;Gipr
168	REACTOME_CLASS_C_3_METABOTROPIC_GLUTAMATE_PHEROMONE_RECEPTORS	0.014909	0.125866	0.38073	-0.699482	-1.64788	12	Casr;Grm1;Grm8;Gabbr2;Grm2;Grm5;Gabbr1;Grm7
169	REACTOME_CLASS_I_MHC_MEDIATED_ANTIGEN_PROCESSING_PRESENTATION	1	1	0.0209276	-0.146136	-0.607164	347	H2-Q2;Asb16;Asb4;Cd36;Fbxl7;Lnpep;Hectd2;Ube3a;Fbxo9;Lonrf1;Sh3rf1;Ube2q2;Ube2l6;Socs3;Sec23a;Rnf213;Siah2;Klhl13;Rnf115;Dtx3l;Klhl3;Rnf19b;Socs1;Lnx1;Rnf114;H2-Q10;H2-T23;Ikbkg;Mex3c;Kbtbd13;Pja1;Itch;Ubr4;Wwp1;Ube2q1;Fbxo17;Ube2e2;Cblb;Spsb4;Rnf217;Fbxo21;Psmd1;Kctd6;Dzip3;Fbxw7;Herc6;Psmc3;Tpp2;Btrc;Cul1;Pja2;Trip12;Hecw2;Pdia3;Btbd6;Ube2v2;Psmb10;Trim21;Psme1;Kbtbd6;Lmo7;Hectd1;Cul2;Trim9;Rnf14;Ikbkb;Uba7;Ubc;Huwe1;Psma3;Arel1;Hace1;Psmc5;Tap1;Fbxo41;Ube2n;Fzr1;Fbxo31;Smurf2;Traip;Ube2e1;Ube4a;Klhl2
170	REACTOME_CLASS_I_PEROXISOMAL_MEMBRANE_PROTEIN_IMPORT	0.512255	0.937334	0.0888945	0.32029	0.944967	20	Abcd1;Pxmp2;Fis1;Pex2;Pxmp4
171	REACTOME_CLATHRIN_MEDIATED_ENDOCYTOSIS	0.0239981	0.178562	0.352488	-0.378343	-1.43312	138	Avp;Slc18a3;Lrp2;Agtr1a;Tacr1;Cftr;Dnm3;Btc;Chrm2;Cltc;Sgip1;Ldlr
172	REACTOME_CLEC7A_DECTIN_1_INDUCES_NFAT_ACTIVATION	0.773196	1	0.0504983	-0.319443	-0.740127	11	Calm1;Nfatc2;Itpr1
173	REACTOME_CLEC7A_DECTIN_1_SIGNALING	1	1	0.0318535	-0.163949	-0.586797	86	Ccl17;Calm1;Prkcd;Il1b;Tab3;Ccl22;Ikbkg;Pdpk1;Nfatc2;Itpr1;Psmd1;Psmc3;Btrc;Cul1;Map3k14;Tab2;Ikbkb;Casp8;Ubc;Psma3;Psmc5;Ube2n
174	REACTOME_COBALAMIN_CBL_VITAMIN_B12_TRANSPORT_AND_METABOLISM	0.21943	0.618822	0.117766	-0.472516	-1.21407	16	Lrp2;Mmachc
175	REACTOME_COHESIN_LOADING_ONTO_CHROMATIN	0.981481	1	0.0532386	0.192079	0.462902	10	Mau2;Stag1;Rad21;Smc3;Pds5a;Stag2;Nipbl;Smc1a;Wapl;Pds5b
176	REACTOME_COLLAGEN_BIOSYNTHESIS_AND_MODIFYING_ENZYMES	0.289355	0.717667	0.0934449	-0.324016	-1.118	65	Col5a1;Col6a2;Col25a1;Col6a5;Col12a1;Col23a1;Col3a1;Col24a1;Col2a1;Col6a6;Col5a2;Col20a1;Adamts14;Col28a1;Col18a1;Col22a1;Col16a1;Col11a1;Col6a1
177	REACTOME_COLLAGEN_CHAIN_TRIMERIZATION	0.0867508	0.372152	0.190023	-0.429306	-1.35813	42	Col5a1;Col6a2;Col25a1;Col6a5;Col12a1;Col23a1;Col3a1;Col24a1;Col2a1;Col6a6;Col5a2;Col20a1;Col28a1;Col18a1;Col22a1;Col16a1;Col11a1;Col6a1
178	REACTOME_COLLAGEN_DEGRADATION	0.291859	0.720948	0.0943564	-0.3353	-1.11422	53	Col5a1;Col6a2;Col25a1;Col6a5;Col12a1;Col23a1;Col3a1;Col2a1;Tmprss6;Col6a6;Col5a2;Mmp19;Col18a1;Col16a1;Col11a1;Col6a1
179	REACTOME_COLLAGEN_FORMATION	0.472914	0.895812	0.0661326	-0.277626	-0.991826	83	Col5a1;Col6a2;Col25a1;Lamb3;Col6a5;Loxl2;Col12a1;Col23a1;Col3a1;Col24a1;Col2a1;Col6a6;Col5a2;Col20a1;Adamts14;Col28a1;Col18a1;Col22a1;Col16a1;Col11a1;Col6a1
180	REACTOME_COMMON_PATHWAY_OF_FIBRIN_CLOT_FORMATION	0.646048	1	0.0588438	-0.372047	-0.862008	11	F8;F13a1;Procr;F2r
181	REACTOME_COMPLEMENT_CASCADE	1.08357982499596e-11	5.87595414058526e-10	0.875325	0.817713	2.82535	44	Igkv17-127;Ighg3;Ighv3-6;Ighg2c;Igkv12-44;Ighv5-9;Iglc1;Ighg2b;Ighg1;Iglc2;Iglc3;Cd19;Igkv17-121;Cpn1;C7;C4b
182	REACTOME_COMPLEX_III_ASSEMBLY	0.637532	1	0.0795565	0.28724	0.877769	25	Fxn;Hscb;Uqcr10;Uqcrfs1;Uqcr11;Hspa9;Smim4;Cyc1;Uqcrh;Uqcc2;Letm1
183	REACTOME_COMPLEX_IV_ASSEMBLY	0.0258859	0.187317	0.352488	0.45394	1.56038	43	Cox4i1;Cox6b2;Cox7a1;Cox6a2;Cox16;Cox4i2;Cox7c;Coq10b;Cox5b;Cox6a1;Higd2a;Cox20;Coq10a;Cox7a2l;Cox7a2;Cox18;Timm21;Cox14;Cox6c;Ndufa4
184	REACTOME_COMPLEX_I_BIOGENESIS	0.321429	0.753876	0.131458	0.289809	1.06682	66	Hscb;Ndufa1;Ndufa2;Ndufs7;Ndufb3;Ndufs8;Ndufa3;Ndufa6;Ndufa7;Ndufa13;Ndufc2;Hspa9;Ndufb7;Ndufa11;Ndufs2;Ndufs6;Timmdc1;Dmac1;Ndufs3;Ndufb11;Ndufs5;Ndufb8;Sfxn4;Ndufb10;Ndufv1;Ndufs4;Ndufa12;Ndufa5;Ndufaf5
185	REACTOME_CONDENSATION_OF_PROMETAPHASE_CHROMOSOMES	0.292857	0.720948	0.122108	0.470587	1.13946	11	Ncapg;Ncapd2;Smc2;Ccnb1
186	REACTOME_CONDENSATION_OF_PROPHASE_CHROMOSOMES	0.0935829	0.383971	0.24134	0.414999	1.36632	32	H4c8;H4c11;H2ac7;Kmt5a;H4c4;H3c4;Ncapg2;H2aj;Smc2;Phf8;Ccnb1;Ncaph2;H4c12
187	REACTOME_CONSTITUTIVE_SIGNALING_BY_ABERRANT_PI3K_IN_CANCER	0.0145823	0.124707	0.38073	-0.439564	-1.54124	76	Kl;Fgf10;Esr2;Fgf18;Esr1;Btc;Fgfr4;Fgf17;Fgf3;Fgf23;Met;Fgf16;Nrg1;Klb;Erbb4;Ntrk3;Nrg3;Irs2;Fgf7;Kit;Pik3r6;Kitl;Pik3ap1;Frs2;Hbegf;Fgf5;Pik3r5;Bdnf
188	REACTOME_CONSTITUTIVE_SIGNALING_BY_AKT1_E17K_IN_CANCER	0.82504	1	0.0444181	-0.255252	-0.748732	26	Foxo6;Gsk3b;Akt3;Pdpk1;Creb1
189	REACTOME_CONSTITUTIVE_SIGNALING_BY_EGFRVIII	0.890215	1	0.0592219	0.249502	0.661884	15	Nras;Gab1;Hras;Plcg1
190	REACTOME_CONSTITUTIVE_SIGNALING_BY_LIGAND_RESPONSIVE_EGFR_CANCER_VARIANTS	0.424318	0.84355	0.100633	0.353101	1.01887	19	Rps27a;Uba52;Nras;Gab1;Hras;Plcg1
191	REACTOME_CONSTITUTIVE_SIGNALING_BY_OVEREXPRESSED_ERBB2	0.85	1	0.0613026	0.287336	0.695746	11	Nras;Hras;Erbin;Shc1;Erbb2
192	REACTOME_CONVERSION_FROM_APC_C_CDC20_TO_APC_C_CDH1_IN_LATE_ANAPHASE	0.865196	1	0.0618406	0.238509	0.703685	20	Anapc1;Anapc5;Anapc11
193	REACTOME_COOPERATION_OF_PDCL_PHLP1_AND_TRIC_CCT_IN_G_PROTEIN_BETA_FOLDING	0.63738	1	0.0560596	-0.284172	-0.882401	35	Gna14;Gng2;Rgs11;Rgs7;Gnb1;Gng7;Gnb4
194	REACTOME_COOPERATION_OF_PREFOLDIN_AND_TRIC_CCT_IN_ACTIN_AND_TUBULIN_FOLDING	0.123596	0.45798	0.158514	-0.444062	-1.31621	27	Tubb2b;Tuba1b;Tubb2a;Tuba1c;Tuba8;Tuba3a;Tubb6;Tubb4b;Tubb3;Tuba4a;Actb;Pfdn2;Pfdn4;Cct6a;Tuba1a;Cct3;Cct5
195	REACTOME_COPII_MEDIATED_VESICLE_TRANSPORT	0.829085	1	0.0410713	-0.231264	-0.797965	65	Gria1;Cnih3;Tmed2;Cd59b;Sec23a;F8;Nsf;Napb;Csnk1d;Rab1a;Sec22a;Ctsc;Mcfd2;Scfd1
196	REACTOME_COPI_DEPENDENT_GOLGI_TO_ER_RETROGRADE_TRAFFIC	0.816839	1	0.0410713	-0.224195	-0.803192	90	Arf3;Kif26b;Kif21a;Cenpe;Kif6;Tubb2b;Tmed2;Tuba1b;Nsf;Kif15;Tubb2a;Napb;Kif9;Arf1;Rab1a;Kifap3;Kif3b;Tuba1c;Tuba8;Tuba3a;Tubb6;Copz1
197	REACTOME_COPI_INDEPENDENT_GOLGI_TO_ER_RETROGRADE_TRAFFIC	0.0209116	0.159194	0.352488	-0.488315	-1.5634	45	Tubb2b;Pafah1b2;Tuba1b;Dynll1;Tubb2a;Dync1i1;Pafah1b1;Capza2;Rab3gap1;Tuba1c;Tuba8;Tuba3a;Tubb6;Tubb4b;Actr10;Bicd1;Tubb3;Pla2g4a;Tuba4a;Dync1li1
198	REACTOME_COPI_MEDIATED_ANTEROGRADE_TRANSPORT	0.254786	0.661842	0.0999277	-0.315781	-1.13202	91	Arf3;Ank2;Cd55;Tubb2b;Tmed2;Tuba1b;Cd59b;Dynll1;Nsf;Tubb2a;Napb;Dync1i1;Capza2;Arf1;Rab1a;Tuba1c;Tuba8;Tuba3a;Cog1;Tubb6;Ank1;Copz1;Tubb4b;Actr10;Copg2;Tubb3;Tuba4a;Dync1li1
199	REACTOME_CO_INHIBITION_BY_CTLA4	0.972131	1	0.0378488	-0.194045	-0.541997	21	Ppp2r1b;Akt3;Ppp2r5d;Ppp2ca
200	REACTOME_CO_INHIBITION_BY_PD_1	0.0739857	0.346553	0.257206	0.550026	1.45912	15	Cd3e;Cd3g;Cd247;Cd3d;Pdcd1;H2-Aa;H2-Ab1;H2-Eb1
201	REACTOME_CO_STIMULATION_BY_CD28	0.998397	1	0.035542	-0.163041	-0.527229	48	Pak3;Ppp2r1b;Akt3;Pdpk1;Them4;Pik3r6;Ppp2r5d;Ppp2ca;Pik3r5;Map3k14;Mlst8;Pak1;Mapkap1
202	REACTOME_CO_STIMULATION_BY_ICOS	0.897619	1	0.0587186	0.258593	0.626147	11	Icos
203	REACTOME_CREATION_OF_C4_AND_C2_ACTIVATORS	9.7779614087899e-13	7.15420843076461e-11	0.91012	0.944208	2.72451	19	Igkv17-127;Ighg3;Ighv3-6;Ighg2c;Igkv12-44;Ighv5-9;Iglc1;Ighg2b;Ighg1;Iglc2;Iglc3;Igkv17-121
204	REACTOME_CREB1_PHOSPHORYLATION_THROUGH_NMDA_RECEPTOR_MEDIATED_ACTIVATION_OF_RAS_SIGNALING	0.0174663	0.139413	0.352488	-0.572084	-1.70342	28	Nefl;Rps6ka2;Rps6ka3;Calm1;Camk2d;Dlg2;Rasgrf1;Grin2d;Dlg3;Mapk1;Rasgrf2;Camk2a;Pdpk1;Creb1;Kras;Grin2b
205	REACTOME_CREB1_PHOSPHORYLATION_THROUGH_THE_ACTIVATION_OF_ADENYLATE_CYCLASE	0.04811	0.271935	0.271289	-0.649583	-1.50504	11	Calm1;Prkacb;Adcy8;Prkar2b;Creb1;Prkar1a;Prkar2a;Prkaca;Prkar1b
206	REACTOME_CRISTAE_FORMATION	0.423077	0.84355	0.10714	0.307723	1.00591	33	Atp5k;Atp5j2;Atp5g2;Hspa9;Mtx2;Atp5e;Atp5md;Atp5d;Atp5h;Atp5g1;Atp5j;Atp5pb;mt-Atp8;Samm50;Micos10
207	REACTOME_CRMPS_IN_SEMA3A_SIGNALING	0.0954774	0.386904	0.186433	-0.550394	-1.41417	16	Dpysl3;Plxna2;Gsk3b;Nrp1;Plxna4;Sema3a;Cdk5r1
208	REACTOME_CROSSLINKING_OF_COLLAGEN_FIBRILS	0.124378	0.45798	0.199915	0.472629	1.33009	18	Col4a2;Lox;Col4a1
209	REACTOME_CROSS_PRESENTATION_OF_SOLUBLE_EXOGENOUS_ANTIGENS_ENDOSOMES	0.904255	1	0.0636424	0.210513	0.71154	40	Psmb6;Mrc2;Sem1;Adrm1;Psmb1;Psmd13;Mrc1;Psmb9;Psmd8;Psmb3;Psmb7;Psmb8;Psma7;Psmb2;Psmc2;Psmd7;Psmd2;Psmc4;Psmb5;Psma6;Psma2;Psmd3;Psmd11;Psma5;Psmb4;Psmd6;Psmc6;Psma1;Psmd14;Psmc1;Psma4;Psme2;Fcgr1;Psmd12;Psmc5;Psma3;Psme1;Psmb10;Psmc3;Psmd1
210	REACTOME_CS_DS_DEGRADATION	0.224096	0.621337	0.142901	0.459881	1.19125	14	Hyal3;Arsb;Bcan;Hyal1;Hexa
211	REACTOME_CYCLIN_A_B1_B2_ASSOCIATED_EVENTS_DURING_G2_M_TRANSITION	0.844504	1	0.0673624	0.238907	0.775257	31	Pkmyt1;Ticrr;Ppp2r3d;Cdc25a;Sgo1;Ccna2;Ccnb1
212	REACTOME_CYCLIN_A_CDK2_ASSOCIATED_EVENTS_AT_S_PHASE_ENTRY	0.990769	1	0.0662842	0.17674	0.655614	73	Ccne1;Psmb6;E2f1;Rps27a;Cdc25a;Skp2;Uba52;Ccna2;Ccne2
213	REACTOME_CYCLIN_D_ASSOCIATED_EVENTS_IN_G1	0.236702	0.641434	0.146416	0.331682	1.14785	45	Cdkn2a;Ccne1;E2f1;Ppp2r3d;Rps27a;Skp2;Uba52;Ccne2;Cdkn1a;Abl1;Ccnd3;Src;Mnat1;Cdk7;Cdkn1b;Ppp2cb;E2f2;E2f4;Cdkn2d
214	REACTOME_CYTOCHROME_C_MEDIATED_APOPTOTIC_RESPONSE	0.956672	1	0.0411544	-0.244997	-0.577177	12	Mapk1;Uaca;Apaf1;Casp3;Xiap;Mapk3;Casp7;Cycs;Casp9;Aven;Diablo;Apip
215	REACTOME_CYTOCHROME_P450_ARRANGED_BY_SUBSTRATE_TYPE	0.442492	0.859531	0.0738053	-0.328331	-1.01952	35	Cyp11a1;Cyp26b1;Cyp2r1;Cyp4f18;Cyp2a5;Cyp26a1;Ncoa2;Rxra;Cyp51;Cyp27b1;Arnt2
216	REACTOME_CYTOPROTECTION_BY_HMOX1	0.110145	0.427908	0.231127	0.374189	1.3292	55	Hba-a2;Cox4i1;Cox6b2;Cox7a1;Cox6a2;Hbb-bt;Hba-a1;Cox4i2;Hmox1;Blvra;Cox7c;Cox5b;Cox6a1
217	REACTOME_CYTOSOLIC_IRON_SULFUR_CLUSTER_ASSEMBLY	0.0906921	0.378884	0.231127	0.55696	1.42051	13	Rtel1;Pold1;Ciao3;Ercc2;Nubp1;Mms19;Nubp2;Ciapin1
218	REACTOME_CYTOSOLIC_SENSORS_OF_PATHOGEN_ASSOCIATED_DNA	0.985163	1	0.0647943	0.180808	0.657336	62	Nkiras2;Polr1c;Polr3g;Rps27a;Uba52;Irf3;Polr2f;Polr2k;Prkdc;Polr3h;Rela;Ddx41;Xrcc6;Polr3d;Nfkbia;Polr3b;Polr3c;Polr2h;Polr2l;Polr3k
219	REACTOME_CYTOSOLIC_SULFONATION_OF_SMALL_MOLECULES	0.341289	0.776299	0.111918	0.413023	1.09568	15	Sult1a1;Slc26a1;Tpst2;Slc35b2;Papss1;Slc35b3
220	REACTOME_CYTOSOLIC_TRNA_AMINOACYLATION	0.918367	1	0.0609039	0.223028	0.666216	23	Gars;Lars;Vars;Qars;Aimp1;Farsa;Aars;Cars;Sars
221	REACTOME_C_TYPE_LECTIN_RECEPTORS_CLRS	0.720733	1	0.0446854	-0.232544	-0.857623	111	Clec4n;Ccl17;Muc3a;Calm1;Prkcd;Prkacb;Il1b;Mgl2;Tab3;Pak3;Ccl22;Ikbkg;Pdpk1;Nfatc2;Itpr1;Muc15;Kras;Psmd1;Psmc3;Btrc;Cul1;Map3k14;Ep300;Tab2;Ikbkb;Casp8;Ubc;Psma3;Pak1;Psmc5;Ube2n
222	REACTOME_DAG_AND_IP3_SIGNALING	0.00123754	0.0185209	0.45506	-0.587303	-1.84838	40	Pde1c;Pde1a;Calm1;Prkcd;Camk2d;Prkcg;Prkacb;Adcy9;Camkk1;Camk2a;Adcy8;Prkce;Prkar2b;Nbea;Camk4;Prkca;Creb1;Itpr1;Adcy2;Camkk2
223	REACTOME_DAP12_INTERACTIONS	0.385675	0.823232	0.113313	0.312421	1.02585	34	Trem2;Tyrobp;Lat;Grap2;H2-D1;Nras;Hras;H2-Q7;B2m;Plcg1
224	REACTOME_DAP12_SIGNALING	0.428198	0.846753	0.103197	0.313705	1.00182	29	Trem2;Tyrobp;Lat;Grap2;Nras;Hras;B2m;Plcg1
225	REACTOME_DARPP_32_EVENTS	0.196721	0.582207	0.123842	-0.441327	-1.25368	23	Calm1;Prkacb;Ppp2r1b;Ppp1ca;Prkar2b;Ppp2r5d;Pde4b;Ppp2ca;Pde4d;Prkar1a;Prkar2a;Prkaca;Prkar1b
226	REACTOME_DCC_MEDIATED_ATTRACTIVE_SIGNALING	0.771721	1	0.0501934	-0.306005	-0.759078	14	Dcc;Ntn1;Ablim1;Ablim3;Wasl;Nck1;Ablim2;Trio
227	REACTOME_DDX58_IFIH1_MEDIATED_INDUCTION_OF_INTERFERON_ALPHA_BETA	0.917293	1	0.0365315	-0.209343	-0.716324	62	Atg12;Isg15;Ube2l6;Ifih1;Irf7;Ikbkg;Tomm70a;Hsp90ab1;Itch;Cyld;Rnf125;Tank;Ep300;Ikbkb;Tnfaip3;Rnf216;Casp8;Uba7;Ubc;Ripk1;Nkiras1;Dhx58;Trim25;Hsp90aa1
228	REACTOME_DEACTIVATION_OF_THE_BETA_CATENIN_TRANSACTIVATING_COMPLEX	0.831099	1	0.0681513	0.226452	0.77098	41	Sox17;Rps27a;Uba52;Pygo2;Sox7;Lef1;Tcf7l1;Sox9
229	REACTOME_DEADENYLATION_DEPENDENT_MRNA_DECAY	0.86087	1	0.0702813	0.212567	0.755085	55	Cnot9;Lsm5;Eif4b;Cnot7;Edc4;Lsm2;Parn;Pan2;Cnot6;Cnot3;Paip1;Exosc8;Exosc3;Lsm7;Dcps;Eif4a3;Pabpc1;Exosc7;Tut4;Wdr61;Cnot10;Pan3;Lsm4;Skiv2l;Dis3;Exosc2;Lsm1
230	REACTOME_DEADENYLATION_OF_MRNA	0.40874	0.836039	0.105125	0.329462	1.00679	25	Cnot9;Eif4b;Cnot7;Parn;Pan2;Cnot6;Cnot3;Paip1;Eif4a3;Pabpc1;Tut4;Cnot10;Pan3
231	REACTOME_DEATH_RECEPTOR_SIGNALING	1	1	0.0762797	0.137773	0.585969	151	Ulk1;Arhgef19;Arhgef1;Stub1;Smpd2;Tab1;Rps27a;Mag;Arhgef10;Itgb3bp;Otud7b;Uba52;Prdm4;Sppl2b;Arhgef2;Arhgef37;Casp2;Arhgef11;Usp21;Arhgef10l;Psenen;Rack1;Tnfrsf1a;Rela;Traf2;Arhgdia;Arhgef39;Fgd3;Rnf31;Smpd3;Sharpin;Nsmaf;Rbck1;Bad;Traf6;Aph1a;Fgd1;Usp2;Nfkbia;Fadd;Otulin;Irak1;Psen2
232	REACTOME_DECTIN_1_MEDIATED_NONCANONICAL_NF_KB_SIGNALING	1	1	0.0354665	-0.132373	-0.428057	48	Ccl17;Ccl22;Psmd1;Psmc3;Btrc;Cul1;Map3k14;Ubc;Psma3;Psmc5;Psmd12;Psma4;Psmc1;Psmd14;Psma1;Psmc6;Psmd6;Psmb4;Psma5;Nfkb2;Psmd11
233	REACTOME_DECTIN_2_FAMILY	0.0834753	0.366103	0.202072	-0.584122	-1.44898	14	Clec4n;Muc3a;Mgl2
234	REACTOME_DEFECTIVE_B4GALT7_CAUSES_EDS_PROGEROID_TYPE	0.387255	0.824413	0.105521	0.353465	1.04284	20	Sdc1;Gpc2;Bcan;Sdc4
235	REACTOME_DEFECTIVE_CFTR_CAUSES_CYSTIC_FIBROSIS	0.801587	1	0.0692836	0.230801	0.80755	48	Derl3;Psmb6;Rps27a;Erlin2;Uba52
236	REACTOME_DEFECTIVE_EXT2_CAUSES_EXOSTOSES_2	0.510843	0.937334	0.0880945	0.370694	0.960223	14	Sdc1;Gpc2;Sdc4
237	REACTOME_DEFECTIVE_INTRINSIC_PATHWAY_FOR_APOPTOSIS	0.351562	0.787836	0.115734	0.348099	1.0523	24	Cdkn2a;Cdc25a;Capn1;Cast;Capn2;Capns1;Golga2;Lmna;Foxo3
238	REACTOME_DEFECTS_IN_COBALAMIN_B12_METABOLISM	0.76611	1	0.0664364	0.303344	0.773668	13	Abcd4;Cd320;Tcn2;Mmut;Mtr;Cubn
239	REACTOME_DEFECTS_IN_VITAMIN_AND_COFACTOR_METABOLISM	0.561224	0.9688	0.0860347	0.31407	0.923821	21	Abcd4;Cd320;Tcn2;Pcx;Mmut;Mtr;Btd;Acaca;Cubn;Mccc2
240	REACTOME_DEFECTS_OF_CONTACT_ACTIVATION_SYSTEM_CAS_AND_KALLIKREIN_KININ_SYSTEM_KKS	0.736111	1	0.0668966	0.325704	0.784932	10	Gp5;F9;Tpst2;Vwf
241	REACTOME_DEGRADATION_OF_AXIN	1	1	0.0598603	0.133494	0.457902	42	Psmb6;Rps27a;Uba52
242	REACTOME_DEGRADATION_OF_BETA_CATENIN_BY_THE_DESTRUCTION_COMPLEX	0.927083	1	0.035542	-0.204918	-0.715891	70	Gsk3b;Ppp2r1b;Myc;Tle4;Apc;Tcf7l2;Frat2;Ctbp1;Ppp2r5d;Psmd1;Ppp2ca;Psmc3;Btrc;Cul1;Tle3;Ubc;Psma3;Psmc5;Csnk1a1;Psmd12;Ctnnb1;Ctbp2
243	REACTOME_DEGRADATION_OF_CRY_AND_PER_PROTEINS	0.986702	1	0.059476	0.168172	0.586254	47	Psmb6;Rps27a;Uba52;Per3
244	REACTOME_DEGRADATION_OF_CYSTEINE_AND_HOMOCYSTEINE	0.0441352	0.259973	0.321776	0.610647	1.61994	15	Suox;Ado;Gadl1;Ethe1;Slc25a10;Sqor;Tst;Txn2;Cth;Mpst
245	REACTOME_DEGRADATION_OF_DVL	1	1	0.0599892	0.11883	0.41058	44	Psmb6;Rps27a;Uba52;Dvl3
246	REACTOME_DEGRADATION_OF_GLI1_BY_THE_PROTEASOME	1	1	0.0353157	-0.132981	-0.425756	45	Prkacb;Itch;Psmd1;Psmc3;Btrc;Cul1;Ubc;Psma3;Gli1;Psmc5;Psmd12;Prkaca;Psma4;Psmc1;Psmd14;Psma1;Psmc6;Numb;Psmd6;Psmb4;Psma5;Psmd11
247	REACTOME_DEGRADATION_OF_THE_EXTRACELLULAR_MATRIX	0.0680851	0.335927	0.204295	-0.361254	-1.32998	113	Adamts18;Col5a1;Cd44;Optc;Col6a2;Col25a1;Lamb3;Col6a5;Adamts9;Col12a1;Col23a1;Adamts16;Col3a1;Col2a1;Tmprss6;Capn6;Mmp25;Lamb1;Col6a6;Spp1;Col5a2;Capn12;Acan;Fbn2;Adamts5
248	REACTOME_DEPOLYMERIZATION_OF_THE_NUCLEAR_LAMINA	0.935561	1	0.0568864	0.234331	0.621639	15	Lemd2;Ccnb1;Cnep1r1;Lmna;Lpin3;Cdk1;Ctdnep1;Emd
249	REACTOME_DEPOSITION_OF_NEW_CENPA_CONTAINING_NUCLEOSOMES_AT_THE_CENTROMERE	0.00809214	0.0801619	0.38073	0.515852	1.75627	41	Cenpu;H4c8;Cenpi;Cenps;H4c11;H2ac7;Cenpk;H4c4;Itgb3bp;Cenph;Cenpp
250	REACTOME_DERMATAN_SULFATE_BIOSYNTHESIS	0.817869	1	0.0479259	-0.305322	-0.707409	11	Dcn;Dse;Ust;Dsel
251	REACTOME_DETOXIFICATION_OF_REACTIVE_OXYGEN_SPECIES	0.144	0.492725	0.191892	0.394212	1.26939	30	Atox1;Prdx6;Gstp2;Ccs;Cyba;Ncf4;Txn2;Atp7a;P4hb;Nudt2;Ncf2;Prdx5;Gstp1;Sod1;Sod3;Gpx8
252	REACTOME_DEUBIQUITINATION	1	1	0.0247086	-0.133578	-0.534837	226	Cftr;Ccna1;Ar;Esr1;Tnks;Usp34;Usp25;Bard1;Tnks2;Siah2;Myc;Hif1a;Ifih1;Nod2;Usp11;Apc;Rnf128;Usp18;Ino80c;Usp13;Ikbkg;Tomm70a;Usp47;Smad1;Cyld;Tomm20;Babam2;Psmd1;Usp15;Brcc3;Tnip2;Psmc3;Stambp;Actb;Ep300;Usp9x;Usp14;Tnfaip3;Yy1;Nlrp3;Mbd5;Ubc;Ide;Usp22;Psma3;Mat2b;Psmc5;Smad4;Birc3;Smurf2;Usp5;Ripk1;Rad23b;Rad23a;Nod1;Ogt;Psmd12;Vcp;Usp33
253	REACTOME_DEVELOPMENTAL_CELL_LINEAGES	0.375185	0.81136	0.0782955	-0.302298	-1.05882	73	Amy1;Fgf10;Col5a1;Cftr;Hopx;Lamb3;Aqp1;Col3a1;Col24a1;Col2a1;Erich5;Lamb1;Col5a2;Sbsn
254	REACTOME_DEVELOPMENTAL_CELL_LINEAGES_OF_THE_EXOCRINE_PANCREAS	0.3217	0.753876	0.0880945	-0.325646	-1.09362	56	Amy1;Fgf10;Col5a1;Cftr;Lamb3;Aqp1;Col3a1;Col24a1;Col2a1;Erich5;Lamb1;Col5a2
255	REACTOME_DEVELOPMENTAL_LINEAGE_OF_MULTIPOTENT_PANCREATIC_PROGENITOR_CELLS	0.814558	1	0.048506	-0.30717	-0.723647	12	Fgf10
256	REACTOME_DEVELOPMENTAL_LINEAGE_OF_PANCREATIC_ACINAR_CELLS	0.105882	0.416961	0.2114	0.561917	1.40844	12	Bhlha15;Cpa2;Hnf1b;Pdia2;Pnlip;Nkx6-1;Sox9
257	REACTOME_DEVELOPMENTAL_LINEAGE_OF_PANCREATIC_DUCTAL_CELLS	0.180511	0.557965	0.128143	-0.390672	-1.22954	40	Col5a1;Cftr;Lamb3;Aqp1;Col3a1;Col24a1;Col2a1;Erich5;Lamb1;Col5a2
258	REACTOME_DIFFERENTIATION_OF_KERATINOCYTES_IN_INTERFOLLICULAR_EPIDERMIS_IN_MAMMALIAN_SKIN	0.801489	1	0.0661326	0.26085	0.752684	19	Krt10;Itgb4;Trp63
259	REACTOME_DISASSEMBLY_OF_THE_DESTRUCTION_COMPLEX_AND_RECRUITMENT_OF_AXIN_TO_THE_MEMBRANE	0.337079	0.770716	0.0886261	-0.368828	-1.09321	27	Wnt1;Gsk3b;Fzd1;Fzd5;Ppp2r1b;Apc;Frat2;Ppp2r5d;Ppp2ca
260	REACTOME_DISEASES_ASSOCIATED_WITH_GLYCOSAMINOGLYCAN_METABOLISM	0.297082	0.725895	0.128789	0.32497	1.09902	39	Sdc1;Gpc2;Fmod;Bcan;Prelp;Ogn;Sdc4;Hexa;Chst3
261	REACTOME_DISEASES_ASSOCIATED_WITH_GLYCOSYLATION_PRECURSOR_BIOSYNTHESIS	1	1	0.0553643	0.179439	0.485918	16	Dpm3;Galm;Gale;Dolk;Galt
262	REACTOME_DISEASES_ASSOCIATED_WITH_N_GLYCOSYLATION_OF_PROTEINS	0.154412	0.510602	0.176694	0.429527	1.26725	20	Ctsa;Alg3;Man1b1;Alg13;Rft1;Alg1;Mpdu1;Alg6;Alg12;B4galt1;Alg9;Dpagt1
263	REACTOME_DISEASES_ASSOCIATED_WITH_O_GLYCOSYLATION_OF_PROTEINS	0.0180482	0.142333	0.352488	-0.475367	-1.59642	56	Adamts18;Thsd7b;Adamts19;Sema5a;Sbspon;Muc3a;Thbs1;Adamts9;Adamts16;Adamts13;Adamts5;B3glct;Spon1;Adamts6;Adamts14
264	REACTOME_DISEASES_OF_BRANCHED_CHAIN_AMINO_ACID_CATABOLISM	0.849642	1	0.0614364	0.275153	0.701769	13	Bckdha;Ivd;Acat1;Dld;Mccc2;Auh;Dbt;Bckdhb;Mccc1
265	REACTOME_DISEASES_OF_CARBOHYDRATE_METABOLISM	0.101828	0.409807	0.227987	0.425626	1.35924	29	Lct;Gyg;Arsb;Rps27a;Hyal1;Uba52;Galns;Dcxr;Naglu;Sgsh;Epm2a;Idua;Khk;Gusb;Rpia
266	REACTOME_DISEASES_OF_DNA_REPAIR	0.00379956	0.0467665	0.431708	0.497385	1.74255	49	Rmi2;Exo1;Rad51;Dna2;Rad51ap1;Neil1;Brca1;Rfc2;Rpa2;Palb2;Mutyh;Rad51d;Blm;Msh6
267	REACTOME_DISEASES_OF_GLYCOSYLATION	0.39251	0.826467	0.0727141	-0.275974	-1.03654	130	Adamts18;Thsd7b;Adamts19;Gpc3;Sema5a;Sbspon;Muc3a;Thbs1;Adamts9;Adamts16;Adamts13;Acan;Adamts5;B3glct;Spon1;Adamts6;Adamts14
268	REACTOME_DISEASES_OF_HEMOSTASIS	0.917667	1	0.0425878	-0.259164	-0.624784	13	Adamts13;F8;Gp1ba
269	REACTOME_DISEASES_OF_IMMUNE_SYSTEM	0.923483	1	0.062249	0.21782	0.671896	26	Cd14;S100a1;Traf3;Tlr6;Rela;Irak4;Tlr1;Unc93b1;Nfkbia;Btk;Tlr2
270	REACTOME_DISEASES_OF_METABOLISM	0.820181	1	0.0347157	-0.210866	-0.842416	222	Adamts18;Cyp11a1;Cyp26b1;Thsd7b;Aldob;Adamts19;Gpc3;Sema5a;Sbspon;Muc3a;Cyp2r1;Thbs1;Adamts9;Adamts16;Adamts13;Mmachc;Pnp2;Acan;Adamts5;B3glct;Spon1;Adamts6;Adamts14
271	REACTOME_DISEASES_OF_MITOTIC_CELL_CYCLE	0.80914	1	0.0696133	0.234048	0.782189	38	Ccne1;E2f1;Skp2;Anapc1;Anapc5;Anapc11;Ccne2;Cdkn1a;Ccnd3
272	REACTOME_DISEASES_OF_PROGRAMMED_CELL_DEATH	0.0949555	0.386904	0.252961	0.380718	1.38412	62	Cdkn2a;H4c8;H4c11;H2ac7;Pola2;Dnmt1;Prim1;H4c4;H3c4;Cdc25a;Capn1;Cast;Dnmt3b;H2aj;Capn2;H4c12;Capns1;Prim2;Traf2;Golga2;Lmna;H2az2;H3f3b;Fadd;H2bc8;Foxo3;H2bc21
273	REACTOME_DISEASES_OF_SIGNAL_TRANSDUCTION_BY_GROWTH_FACTOR_RECEPTORS_AND_SECOND_MESSENGERS	0.277843	0.699654	0.0819779	-0.255738	-1.07528	429	Kl;Fgf10;Mamld1;Esr2;Foxo6;Dkk2;Fgf18;Spred3;Esr1;Btc;Fgfr4;Fgf17;Fgf3;Calm1;Camk2d;Mapk8;Alk;Tnks;Cltc;Fgf23;Met;Fgf16;Gsk3b;Stat1;Nrg1;Bcl11a;Tbl1xr1;Gzmb;Cnksr2;Hdac9;Zfyve9;Tbl1x;Fzd5;Tnks2;Ppp2r1b;Klb;Kdr;Erbb4;Rnf213;Fkbp1a;Hdac11;Fam131b;Myc;Akt3;Mapk1;Ntrk3;Cux1;Nrg3;Shoc2;Camk2a;Etv6;Irs2;Apc;Aph1c;Bcr;Kdm7a;Neurl1b;Stat5b;Ago2;Pdpk1;Fgf7;Tcf7l2;Creb1;Bcl2a1a;Birc6;Kit;Akap9;Erlec1;Sqstm1;Actg1;Tpm4;Cbl;Pik3r6;Kras;Kitl;Hes5;Ctbp1;Hdac5;Gcc2;Ppp2r5d;Psmd1;Pik3ap1;Spred1;Frs2;Fbxw7;Rb1;Hbegf;Map2k1;Ppp2ca;Psmc3;Agk;Cul1;Fgf5;Pik3r5;Il10ra;Bdnf;Zmym2;Actb;Lmo7;Cpsf6;Ep300;Braf;Mlst8;Dusp6;Kif5b;Junb;Itgb3;Jak2;Ncor1;Trak1;Ap3b1
274	REACTOME_DISORDERS_OF_TRANSMEMBRANE_TRANSPORTERS	0.124493	0.45798	0.143759	-0.325015	-1.23029	135	Avp;Slc5a7;Avpr1a;Slc6a3;Slc17a8;Cftr
275	REACTOME_DISSOLUTION_OF_FIBRIN_CLOT	0.696759	1	0.0696133	0.339998	0.819381	10	Serpinf2
276	REACTOME_DNA_DAMAGE_BYPASS	0.0489224	0.273419	0.321776	0.422862	1.47955	48	Pole;Pold1;Mad2l2;Pcna;Rfc2;Dtl;Pold2;Rps27a;Sprtn;Rpa2;Uba52;Polk;Poli;Cul4a;Rpa3;Usp1;Nploc4;Ube2b
277	REACTOME_DNA_DAMAGE_RECOGNITION_IN_GG_NER	0.508065	0.937144	0.0946646	0.286091	0.956117	38	Rps27a;Ddb2;Cops7b;Actl6a;Mcrs1;Uba52;Xpc
278	REACTOME_DNA_DAMAGE_TELOMERE_STRESS_INDUCED_SENESCENCE	0.297872	0.726478	0.128789	0.320083	1.10771	45	H4c8;Ccne1;H4c11;H2ac7;H1f4;H4c4;H1f0;H1f2;Ccna2;H2aj;Ccne2;Tinf2;H4c12;Cdkn1a
279	REACTOME_DNA_DOUBLE_STRAND_BREAK_REPAIR	0.00155057	0.021924	0.45506	0.388867	1.65227	145	Pole;Rmi2;Exo1;Rad51;Fignl1;H4c8;Timeless;Chek1;Dna2;Rtel1;Rad51ap1;Pold1;H4c11;Brca1;Pcna;Rfc2;H4c4;Pold2;Rps27a;Tdp2;Tipin;Pias4;Clspn;Rpa2;Palb2;Uba52;BC055324;Ccna2;Fen1;Xrcc1;Mdc1;Rad51d;Blm;Polk;Poll;Ubxn1
280	REACTOME_DNA_DOUBLE_STRAND_BREAK_RESPONSE	0.727536	1	0.078921	0.235359	0.836046	55	H4c8;H4c11;Brca1;H4c4;Rps27a;Pias4;Uba52;Mdc1;Ubxn1;H4c12;Abl1;Kpna2;Rnf8;Chek2;H2bc8;H2bc21;Kdm4b;H2bc6;Abraxas1;Kdm4a;Baz1b
281	REACTOME_DNA_METHYLATION	0.033225	0.217698	0.321776	0.558779	1.66442	22	H4c8;H4c11;H2ac7;Dnmt1;Uhrf1;H4c4;H3c4;Dnmt3b;H2aj;H4c12
282	REACTOME_DNA_REPAIR	0.000146746	0.00280093	0.518848	0.352501	1.64028	297	Pole;Rmi2;Exo1;Rad51;Fignl1;H4c8;Ung;Timeless;Ube2t;Cenps;Chek1;Fanca;Dna2;Rtel1;Rad51ap1;Pold1;Fancg;Faap100;H4c11;H2ac7;Mad2l2;Neil1;Fance;Brca1;Lig1;Pcna;Rfc2;H4c4;Dtl;Pold2;Fancf;Rps27a;Tdp2;Ddb2;Tipin;Cops7b;Pias4;Polr2i;Sprtn;Clspn;Actl6a;Fanci;Gtf2h4;Rpa2;Dclre1b;Mcrs1;Palb2;Uba52;BC055324;Polr2d;Ccna2;Fen1;Xrcc1;Chd1l;Mutyh;Xpc;H2aj;Mdc1;Rad51d;Polr2f;Fancc;Ercc8;Alkbh3;Fan1;Blm;Polk;Poll;Tinf2;Msh6;Ubxn1;Ercc5;Polr2k;H4c12;Polr2j;Cenpx;Rif1;Prkdc;Ercc2;Poli;Abl1;Alkbh5;Kpna2;Top3a;Cul4a;Fancl;Rpa3;Usp1;Nploc4;Xpa;Xrcc2;Ube2b;Xrcc6;Ell;Mnat1;Sem1;Cdk7;Polm;Slx4;Rev1;Rnf8;Pot1a;Rfc3;Tdp1;Hus1;Cops8;H2az2;Chek2;Zfp830;Parp2;H2bc8;Gtf2h3;H2bc21;Rad52;Rad17;Kdm4b;Slx1b;Polr2h;Smug1;Ino80b;Mus81;Polr2g;Alkbh2;Polr2l
283	REACTOME_DNA_REPLICATION	2.13284386644606e-08	7.20244967207555e-07	0.733762	0.534302	2.25367	141	Pole;Cdc6;Cdt1;Mcm2;Mcm5;H4c8;Gins2;Orc1;Mcm3;Gins1;Cdc45;Mcm6;Dna2;Ccne1;Mcm4;Pold1;Gins4;H4c11;H2ac7;Psmb6;Pola2;Prim1;Lig1;Gmnn;Pcna;Rfc2;H4c4;Pold2;H3c4;Rps27a;Skp2;Rpa2;Uba52;Ccna2;Anapc1;Polg2;Mcm7;Fen1;Anapc5;Dbf4;Anapc11;H2aj;Ccne2
284	REACTOME_DNA_REPLICATION_PRE_INITIATION	3.28783094320489e-06	9.02098615041843e-05	0.627257	0.534062	2.14249	107	Pole;Cdc6;Cdt1;Mcm2;Mcm5;H4c8;Orc1;Mcm3;Cdc45;Mcm6;Mcm4;H4c11;H2ac7;Psmb6;Pola2;Prim1;Gmnn;H4c4;H3c4;Rps27a;Rpa2;Uba52;Anapc1;Mcm7;Anapc5;Dbf4;Anapc11;H2aj
285	REACTOME_DNA_STRAND_ELONGATION	1.22191580571684e-07	3.65741617302063e-06	0.690132	0.790683	2.6032	32	Mcm2;Mcm5;Gins2;Mcm3;Gins1;Cdc45;Mcm6;Dna2;Mcm4;Pold1;Gins4;Pola2;Prim1;Lig1;Pcna;Rfc2;Pold2;Rpa2;Mcm7;Fen1
286	REACTOME_DOPAMINE_NEUROTRANSMITTER_RELEASE_CYCLE	0.0442623	0.259973	0.276501	-0.521684	-1.48195	23	Lin7a;Slc18a2;Rims1;Syn2;Lin7c;Ppfia2;Stxbp1;Syn1;Cask;Snap25
287	REACTOME_DOWNREGULATION_OF_ERBB2_ERBB3_SIGNALING	0.962264	1	0.0404114	-0.229855	-0.554128	13	Nrg1;Akt3
288	REACTOME_DOWNREGULATION_OF_ERBB2_SIGNALING	0.695652	1	0.0523759	-0.280856	-0.836269	28	Btc;Nrg1;Erbb4;Akt3;Nrg3
289	REACTOME_DOWNREGULATION_OF_SMAD2_3_SMAD4_TRANSCRIPTIONAL_ACTIVITY	0.599681	1	0.0588438	-0.301697	-0.914162	30	Stat1;Trim33;Ski;Mapk1;Tgif2;Usp9x;Ncor1;Ubc;Smad4;Smurf2;Parp1;Nedd4l;Serpine1
290	REACTOME_DOWNREGULATION_OF_TGF_BETA_RECEPTOR_SIGNALING	0.538259	0.951537	0.0902635	0.30495	0.940661	26	Ppp1r15a;Stub1;Rps27a;Uba52
291	REACTOME_DOWNSTREAM_SIGNALING_EVENTS_OF_B_CELL_RECEPTOR_BCR	0.994012	1	0.0325058	-0.17099	-0.592317	67	Rasgrp1;Calm1;Prkcb;Fkbp1a;Ikbkg;Nfatc2;Rel;Kras;Psmd1;Psmc3;Btrc;Cul1;Ikbkb;Ubc;Psma3;Psmc5;Nfkbie
292	REACTOME_DOWNSTREAM_SIGNALING_OF_ACTIVATED_FGFR1	0.0489891	0.273419	0.321776	-0.529834	-1.57044	27	Kl;Fgf10;Fgf17;Fgf3;Fgf23
293	REACTOME_DOWNSTREAM_SIGNALING_OF_ACTIVATED_FGFR2	0.0596597	0.307647	0.321776	-0.511919	-1.50161	26	Fgf10;Fgf18;Fgf17;Fgf3;Fgf23;Fgf16
294	REACTOME_DOWNSTREAM_SIGNALING_OF_ACTIVATED_FGFR3	0.3125	0.742893	0.0943564	-0.393512	-1.10895	22	Fgf18;Fgf17;Fgf23;Fgf16
295	REACTOME_DOWNSTREAM_SIGNALING_OF_ACTIVATED_FGFR4	0.0789474	0.356074	0.204295	-0.50739	-1.42986	22	Fgf18;Fgfr4;Fgf17;Fgf23;Fgf16;Klb
296	REACTOME_DOWNSTREAM_SIGNAL_TRANSDUCTION	0.835509	1	0.0665892	0.234315	0.748288	29	Grb7;Nras;Pdgfrb;Hras;Plcg1;Src;Bcar1;Pdgfa;Stat3;Crkl;Pdgfb
297	REACTOME_DOWNSTREAM_TCR_SIGNALING	0.113924	0.439994	0.237794	0.343569	1.26919	74	Cd3e;Cd3g;Cd247;Psmb6;Cd3d;Ube2v1;Rps27a;Card11;Cdc34;H2-Aa;Uba52
298	REACTOME_DRUG_ADME	0.0055395	0.0634393	0.407018	0.495434	1.75014	53	Slc22a7;Adh1;Sult1a1;Tpmt;Abcc3;Ggt1;Cyp2d22;Nat1;Hsd11b1;Ada;Gstp2;Pon3;Abcb1a;Cndp2;Abcc1;Slc22a8;Slc29a1;Impdh2;Abcc4;Abcc5;Bsg;Slc29a2;Ugt1a7c;Abcg2;Itpa;Ggt5;Nat2;Slc28a2
299	REACTOME_DUAL_INCISION_IN_GG_NER	0.0112753	0.101017	0.38073	0.504246	1.71676	41	Pole;Pold1;Pcna;Rfc2;Pold2;Rps27a;Ddb2;Gtf2h4;Rpa2;Uba52;Chd1l;Polk;Ercc5;Ercc2;Cul4a;Rpa3;Xpa
300	REACTOME_DUAL_INCISION_IN_TC_NER	0.0161093	0.130963	0.352488	0.422169	1.54087	63	Pole;Pold1;Pcna;Rfc2;Pold2;Rps27a;Polr2i;Gtf2h4;Rpa2;Uba52;Polr2d;Polr2f;Ercc8;Polk;Ercc5;Polr2k;Polr2j;Ercc2;Cul4a;Rpa3;Xpa;Mnat1;Cdk7;Rfc3;Zfp830;Gtf2h3;Polr2h;Polr2g;Polr2l
301	REACTOME_E2F_MEDIATED_REGULATION_OF_DNA_REPLICATION	0.109137	0.425247	0.216543	0.463259	1.3799	22	Orc1;E2f1;Pola2;Prim1;Ppp2r3d
302	REACTOME_E3_UBIQUITIN_LIGASES_UBIQUITINATE_TARGET_PROTEINS	0.983827	1	0.0602484	0.172749	0.605212	49	Pcna;Rps27a;Tmem129;Uba52;Rnf144a;Pex5;Pex2;Prkdc;H2-Q7;Shprh;Ube2b;Ube2a;Ube2j2;H2bc8;H2bc21;H2bc6;Selenos;Ube2d2a;H2bc4;Rnf40;Bcl10;Wdr61
303	REACTOME_EARLY_PHASE_OF_HIV_LIFE_CYCLE	0.881928	1	0.0601186	0.261324	0.676916	14	Lig1;Banf1;Fen1;Cxcr4;Xrcc6
304	REACTOME_EARLY_SARS_COV_2_INFECTION_EVENTS	0.526171	0.944835	0.0940503	0.283817	0.931929	34	Sdc1;Gpc2;Map1lc3b;Sdc4;Ace2;Ctsl;Gpc5;Pik3r4;Chmp4c;Zcrb1;Agrn;Furin;Chmp6;Chmp4b;Pik3c3;Becn1
305	REACTOME_ECM_PROTEOGLYCANS	0.429851	0.847272	0.0718276	-0.289342	-1.01069	72	Tnc;Col5a1;Itga2;Col6a2;Col6a5;Col3a1;Col2a1;Lamb1;Col6a6;Col5a2;Acan;Tgfb3;Dcn;Tgfb2;Col6a1;Tnr;Hapln1;Lum;Lama1
306	REACTOME_EFFECTS_OF_PIP2_HYDROLYSIS	0.0102155	0.0954175	0.38073	-0.59125	-1.75248	27	Dgkk;Rasgrp1;Dgkg;Prkcd;Trpc3;Trpc6;Dgkb;Trpc7;Prkce;Prkch;Itpr1
307	REACTOME_EGFR_DOWNREGULATION	0.975845	1	0.036839	-0.201543	-0.600109	28	Btc;Ptpn3;Sh3gl2;Cbl;Hbegf;Ubc;Spry1;Ptprk;Ptpn12;Egfr;Sh3kbp1
308	REACTOME_EGR2_AND_SOX10_MEDIATED_INITIATION_OF_SCHWANN_CELL_MYELINATION	0.404187	0.831741	0.078921	-0.348274	-1.03701	28	Egr2;Adgrg6;Prx;Hmgcr;Lamb1;Adgrv1;Drp2;Pou3f1;Yap1;Cyp51
309	REACTOME_EICOSANOID_LIGAND_BINDING_RECEPTORS	0.0797227	0.358344	0.208955	-0.611673	-1.44101	12	Ptger3;Ltb4r1;Ptger2;Cysltr2
310	REACTOME_ELASTIC_FIBRE_FORMATION	0.672043	1	0.0791317	0.254804	0.851556	38	Lox;Bmp4;Mfap2;Ltbp3;Eln;Vtn;Itgb5
311	REACTOME_ELEVATION_OF_CYTOSOLIC_CA2_LEVELS	0.413379	0.840155	0.0810802	-0.416326	-1.04997	15	Trpc3;Trpc6;P2rx5;Trpc7;Itpr1;Orai2
312	REACTOME_ENDOGENOUS_STEROLS	0.698333	1	0.0537873	-0.311304	-0.830732	18	Cyp11a1;Ncoa2;Rxra;Cyp51;Arnt2;Ahr;Ncoa1
313	REACTOME_ENDOSOMAL_SORTING_COMPLEX_REQUIRED_FOR_TRANSPORT_ESCRT	0.582245	0.983099	0.0852885	0.287573	0.918367	29	Vps37b;Rps27a;Uba52;Vps25;Chmp4c;Stam2;Vps4a;Mvb12a;Chmp5;Chmp6;Chmp4b;Mvb12b;Vps37c
314	REACTOME_ENDOSOMAL_VACUOLAR_PATHWAY	0.242268	0.64564	0.112843	-0.53865	-1.24801	11	H2-Q2;Lnpep;H2-Q10;H2-T23
315	REACTOME_ENERGY_DEPENDENT_REGULATION_OF_MTOR_BY_LKB1_AMPK	0.96063	1	0.0601186	0.196111	0.621344	28	Lamtor3;Lamtor4;Rragd;Lamtor1;Stk11;Prkab1;Lamtor2
316	REACTOME_ENOS_ACTIVATION	0.212693	0.612947	0.121543	-0.514478	-1.24029	13	Calm1;Cygb;Zdhhc21;Spr;Ddah1
317	REACTOME_EPHA_MEDIATED_GROWTH_CONE_COLLAPSE	0.975845	1	0.036839	-0.201201	-0.59909	28	Epha5;Rock2;Epha4;Epha10;Epha7;Epha8;Epha6;Epha1;Epha2;Epha3;Myl12b
318	REACTOME_EPHB_MEDIATED_FORWARD_SIGNALING	0.479495	0.903427	0.0691198	-0.308973	-0.97745	42	Limk1;Rasa1;Itsn1;Rock2;Actr3;Arhgef28;Actg1;Grin2b;Tiam1;Actb;Grin1;Pak1;Arpc2;Arpc1a;Efnb2
319	REACTOME_EPHRIN_SIGNALING	1	1	0.0373806	-0.132988	-0.358148	19	Pak3;Sdcbp;Pak1;Efnb2;Efnb1;Nck2;Rac1;Efnb3;Arhgef7;Ephb1;Myl12a;Ephb3;Pak2;Ephb2;Git1;Fyn;Ephb6;Src;Ephb4
320	REACTOME_EPH_EPHRIN_MEDIATED_REPULSION_OF_CELLS	0.747253	1	0.0479259	-0.250781	-0.821122	50	Cltc;Epha5;Aph1c;Epha4;Epha10;Actg1;Epha7;Tiam1;Epha8;Ap2a2;Epha6;Epha1;Actb;Mmp9;Epha2;Epha3;Efnb2;Ap2b1;Cltb;Efnb1;Efna3;Vav2
321	REACTOME_EPH_EPHRIN_SIGNALING	0.606775	1	0.0545681	-0.255907	-0.917381	91	Cltc;Limk1;Rasa1;Pak3;Epha5;Itsn1;Rock2;Aph1c;Actr3;Arhgef28;Epha4;Epha10;Actg1;Sdcbp;Epha7;Grin2b;Tiam1;Epha8;Ap2a2;Epha6;Epha1;Actb;Grin1;Mmp9;Epha2;Pak1;Epha3;Arpc2;Arpc1a;Efnb2;Myl12b;Ap2b1;Cltb;Efnb1;Wasl;Efna3;Ngef;Vav2;Actr2
322	REACTOME_EPIGENETIC_REGULATION_BY_WDR5_CONTAINING_HISTONE_MODIFYING_COMPLEXES	0.352941	0.787836	0.135741	0.256706	1.0378	119	Plin4;H4c8;H4c11;H2ac7;Pex11a;Cebpa;Bod1;H4c4;Acss3;H3c4;Med24;Thrsp;Mcrs1;H2aj;Kat2b;Lipe;Cxxc1;Pnpla2;Gpam;Elovl5;H4c12;Abl1;Setd1a;Med12;Pdk4;Med23;Ajuba;Tada3;Med16;Kmt2b;Med10;Med4;Ncoa6;Gps2;Sgf29;H2az2;H3f3b;H2bc8;Scd2;H2bc21;H2bc6;Wdr5;Cdk8;Wdr82;Dpy30;H2bc4;Sirt1;Dgat2;Kdm6a;Phf20l1;Scd1;Ncoa3;Med20;Med17;Kansl3;Mbip;Med31;Kansl1
323	REACTOME_EPIGENETIC_REGULATION_OF_GENE_EXPRESSION	0.42723	0.846108	0.144631	0.225535	1.02006	246	Plin4;H4c8;H4c11;H2ac7;Dnmt1;Pex11a;Uhrf1;Polr1c;Cebpa;Bod1;H4c4;Acss3;H3c4;Med24;Smarcd2;Piwil4;Actl6a;Gtf2h4;Bcl7b;Thrsp;Mcrs1;Dpf2;Dnmt3b;Myo1c;H2aj;Polr2f;Kat2b;Lipe;Cxxc1;Pnpla2;Polr2k;Gpam;Elovl5;H4c12;Jarid2;Mybbp1a;Cbx3;Sap30l;Ercc2;Mbd3;Abl1;Setd1a;Med12;Pdk4;Tet1;Med23;Sap18;Ajuba;Baz2a;Tada3;Spocd1;Med16;Kmt2b;Med10;Taf1c;Zfp454;Rrp8;Med4;Ehmt2;Mnat1;Cdk7;Gatad2a;Ncoa6;Gps2;Mta2;Sgf29;Trim28;H2az2;H3f3b;Bcl7c;H2bc8;Gtf2h3;Smarcc1;Zcchc8;Mtf2;Scd2;H2bc21;Polr2h;Polr2l;H2bc6;Baz1b;Wdr5;Cdk8;Mbd2;Wdr82;Mta1;Ss18;Dpy30;Taf1d;H2bc4;Zfp317;Sirt1;Dgat2;Zfp324;Kdm6a;Ddx21;Phf20l1;Ehmt1;Scd1;Ncoa3;Med20;Med17;Kansl3;Eed;Ttf1;Mbip;Zfp354a;Med31;Kansl1
324	REACTOME_EPIGENETIC_REGULATION_OF_GENE_EXPRESSION_BY_MLL3_AND_MLL4_COMPLEXES	0.369906	0.806636	0.125033	0.263806	1.02673	88	Plin4;H4c8;H4c11;H2ac7;Pex11a;Cebpa;H4c4;Acss3;H3c4;Med24;Thrsp;H2aj;Lipe;Pnpla2;Gpam;Elovl5;H4c12;Abl1;Med12;Pdk4;Med23;Ajuba;Med16;Med10;Med4;Ncoa6;Gps2;H2az2;H3f3b;H2bc8;Scd2;H2bc21;H2bc6;Wdr5;Cdk8;Dpy30;H2bc4;Sirt1;Dgat2;Kdm6a;Scd1;Ncoa3;Med20;Med17
325	REACTOME_ERBB2_ACTIVATES_PTK6_SIGNALING	0.201031	0.592421	0.12564	-0.555831	-1.28782	11	Btc;Nrg1;Erbb4;Nrg3;Hbegf;Nrg4
326	REACTOME_ERBB2_REGULATES_CELL_MOTILITY	0.274276	0.694657	0.104344	-0.475531	-1.17961	14	Btc;Nrg1;Erbb4;Nrg3
327	REACTOME_ERCC6_CSB_AND_EHMT2_G9A_POSITIVELY_REGULATE_RRNA_EXPRESSION	0.0909091	0.378884	0.248911	0.412753	1.3553	34	H4c8;H4c11;H2ac7;H4c4;H3c4;H2aj;H4c12;Cbx3;Mbd3;Ehmt2;Gatad2a;Mta2;H2az2;H3f3b;H2bc8;H2bc21;H2bc6;Mta1;H2bc4
328	REACTOME_ERKS_ARE_INACTIVATED	0.166381	0.533147	0.1396	-0.542658	-1.30822	13	Dusp4;Ppp2r1b;Mapk1;Vrk3;Ppp2r5d;Ppp2ca;Dusp6
329	REACTOME_ERK_MAPK_TARGETS	0.126645	0.462025	0.158514	-0.473514	-1.3344	22	Dusp4;Rps6ka2;Rps6ka3;Ppp2r1b;Mapk1;Vrk3;Ppp2r5d;Mapk14;Ppp2ca;Dusp6
330	REACTOME_ERYTHROCYTES_TAKE_UP_CARBON_DIOXIDE_AND_RELEASE_OXYGEN	0.12963	0.470897	0.188204	0.565976	1.36398	10	Hba-a2;Cyb5r1;Cyb5r2;Hbb-bt;Hba-a1
331	REACTOME_ERYTHROPOIETIN_ACTIVATES_PHOSPHOINOSITIDE_3_KINASE_PI3K	0.817869	1	0.0479259	-0.305359	-0.707495	11	Irs2;Pik3r5;Jak2;Pik3ca;Pik3cb
332	REACTOME_ERYTHROPOIETIN_ACTIVATES_RAS	1	1	0.0386372	-0.162493	-0.391732	13	Irs2;Kras;Jak2
333	REACTOME_ER_QUALITY_CONTROL_COMPARTMENT_ERQC	0.375	0.81136	0.110122	0.353039	1.03845	21	Rps27a;Uba52;Edem2;Rnf103;Man1b1;Trim13;Rnf5;Amfr;Derl2
334	REACTOME_ER_TO_GOLGI_ANTEROGRADE_TRANSPORT	0.417246	0.841521	0.0697793	-0.270977	-1.02621	142	Arf3;Ank2;Cd55;Gria1;Cnih3;Tubb2b;Tmed2;Tuba1b;Cd59b;Sec23a;Dynll1;F8;Nsf;Tubb2a;Napb;Dync1i1;Capza2;Arf1;Csnk1d;Rab1a;Tuba1c;Tuba8;Tuba3a;Cog1;Sec22a;Tubb6;Ctsc;Ank1;Copz1;Tubb4b;Mcfd2;Actr10;Copg2;Scfd1;Tubb3;Mia2;Tuba4a;Lman2l;Dync1li1
335	REACTOME_ESR_MEDIATED_SIGNALING	0.993243	1	0.027448	-0.170567	-0.658144	167	Esr2;Esr1;Btc;Calm1;Greb1;Ccnd1;Gng2;S1pr3;Uhmk1;Erbb4;Bcl2;Gnai1;Myc;Akt3;Mapk1;Med1;Ncoa2;Zdhhc21;Pgr;Gnb1;Ccnt1;Ago2;Pdpk1;H3c15;Creb1;Fosb;Hsp90ab1
336	REACTOME_ESTABLISHMENT_OF_SISTER_CHROMATID_COHESION	0.554762	0.96643	0.0828962	0.375925	0.910251	11	Esco2
337	REACTOME_ESTROGEN_DEPENDENT_GENE_EXPRESSION	0.832808	1	0.0762797	0.20799	0.830209	104	H4c8;Cited1;H4c11;H2ac7;H4c4;H3c4;Ctsd;Gata3;Polr2i;Polr2d;H2aj;Polr2f;Kat2b;Polr2k;Gpam;H4c12;Usf2;Polr2j;Sp1;Kpna2;Cxcl12;Kank1;Tnrc6c;Ebag9;Tgfa;Gtf2a2;H2az2;H3f3b;Jund;H2bc8;H2bc21;Kdm4b;Polr2h;Polr2g;Fos;Polr2l;H2bc6;Myb;Stag1;Ago1;H2bc4;Cdk9
338	REACTOME_ESTROGEN_DEPENDENT_NUCLEAR_EVENTS_DOWNSTREAM_OF_ESR_MEMBRANE_SIGNALING	0.113115	0.438153	0.168238	-0.48774	-1.36233	21	Btc;Ccnd1;Uhmk1;Bcl2;Akt3;Mapk1;Creb1
339	REACTOME_EUKARYOTIC_TRANSLATION_ELONGATION	1.11540511400631e-11	5.87595414058526e-10	0.875325	0.681296	2.6516	88	Fau;Rps21;Rpl37a;Rps29;Rps28;Rps16;Rpl8;Rpl13a;Rplp2;Rps23;Rps27a;Rps26;Rpl13;Rpl36;Rps9;Rpl35a;Rpl28;Rplp1;Rpl37;Rpl12;Rpl30;Rpl22;Rps15;Rpl18a;Rpl7a;Rps27;Rpl15;Rps19;Rps14;Rpl31;Rps13;Rps2;Rps12;Rpl36al;Rps18;Rpl23;Rpl18;Uba52;Rpl11;Rps17;Rpl22l1;Rpl23a;Rpl38;Rpl39;Rpl27;Rpl5;Rps7;Rpl32;Rps3;Rpl36a;Rpl14;Rpl34;Rps27l;Rpl27a;Rps10;Rpl35;Rpl19;Rps6;Rpl17;Rpl3;Rps4x;Rpl6;Rpl9;Eef1a1;Rpl7;Rplp0;Rpl26;Rps11;Rps5
340	REACTOME_EUKARYOTIC_TRANSLATION_INITIATION	2.66296166451934e-10	1.06276379156727e-08	0.814036	0.612432	2.4543	115	Fau;Rps21;Rpl37a;Rps29;Rps28;Rps16;Rpl8;Rpl13a;Rplp2;Rps23;Rps27a;Rps26;Rpl13;Rpl36;Rps9;Rpl35a;Rpl28;Rplp1;Rpl37;Rpl12;Rpl30;Rpl22;Rps15;Rpl18a;Rpl7a;Rps27;Rpl15;Rps19;Rps14;Rpl31;Rps13;Rps2;Rps12;Rpl36al;Rps18;Rpl23;Rpl18;Uba52;Rpl11;Rps17;Eif4b;Rpl22l1;Rpl23a;Rpl38;Rpl39;Rpl27;Rpl5;Rps7;Rpl32;Rps3;Rpl36a;Rpl14;Rpl34;Rps27l;Rpl27a;Rps10;Rpl35;Eif3h;Eif3f;Rpl19;Eif4ebp1;Rps6;Rpl17;Rpl3;Rps4x;Rpl6;Rpl9;Rpl7;Rplp0;Rpl26;Eif3b;Rps11;Rps5
341	REACTOME_EVASION_BY_RSV_OF_HOST_INTERFERON_RESPONSES	0.568627	0.9688	0.0831291	0.308731	0.910864	20	Rps27a;Mavs;Uba52;Irf3
342	REACTOME_EXPORT_OF_VIRAL_RIBONUCLEOPROTEINS_FROM_NUCLEUS	0.179625	0.556625	0.170932	0.376728	1.22249	31	Sec13;Aaas;Nup210;Nup188;Nup107;Seh1l;Nup133;Nup155;Nup85;Nup62;Nup153
343	REACTOME_EXPRESSION_OF_BMAL_ARNTL_CLOCK_AND_NPAS2	0.503987	0.933715	0.0672065	-0.313607	-0.976048	36	Tbl1xr1;Usp46;Tbl1x;Med1;Ncoa2;Rxra;Creb1;Helz2;Crtc1;Nrip1;Ep300;Ncor1;Ncoa1;Npas2;Ppargc1a;Tgs1;Atf2
344	REACTOME_EXTENSION_OF_TELOMERES	0.0222778	0.167656	0.352488	0.436372	1.53502	51	Chtf18;Dna2;Rtel1;Dscc1;Pold1;Pola2;Prim1;Lig1;Pcna;Rfc2;Pold2;Tert;Rpa2;Ccna2;Fen1;Blm;Tinf2
345	REACTOME_EXTRACELLULAR_MATRIX_ORGANIZATION	0.43522	0.850858	0.0628004	-0.248487	-1.00862	274	Adamts18;Tnc;Col5a1;Cd44;Itga2;Optc;Bmp2;Col6a2;Col25a1;Lamb3;Adam12;Thbs1;Col6a5;Loxl2;Adamts9;Col12a1;Col23a1;Adamts16;Col3a1;Col24a1;Col2a1;Tmprss6;Capn6;Mmp25;Lamb1;Col6a6;Spp1;Col5a2;Col20a1;Capn12;Acan;Fbn2;Adamts5;Kdr;Itga11;Sntb1;Adamts14;Col28a1;Drp2;Timp2;Sdc3;Sntg2;Sgcd;Mmp19;Col18a1;Col22a1;Tgfb3;Mfap3;Dcn;Col16a1;Fbln2;Tgfb2;Col11a1;Col6a1;Sntb2;Prkca;Tnr;Hapln1;Lum;Capns2;Actg1;Lama1;Scube3;Adam19;Cask
346	REACTOME_EXTRA_NUCLEAR_ESTROGEN_SIGNALING	0.0853293	0.368758	0.186433	-0.381537	-1.32166	67	Esr2;Esr1;Btc;Calm1;Ccnd1;Gng2;S1pr3;Uhmk1;Bcl2;Gnai1;Akt3;Mapk1;Zdhhc21;Gnb1;Pdpk1;Creb1;Gng7;Gnb4;Kras
347	REACTOME_FACTORS_INVOLVED_IN_MEGAKARYOCYTE_DEVELOPMENT_AND_PLATELET_PRODUCTION	0.928276	1	0.0318535	-0.195876	-0.73412	125	Kif26b;Kif21a;Cenpe;Prkacb;Kif6;Tubb2b;Tuba1b;Dock10;Kif15;Tubb2a;Capza2;Kif9;Prkar2b;Kifap3;H3c15;Kif3b;Tuba1c;Tuba8;Tuba3a;Tubb6;Zfpm2;Irf1;Tubb4b;Kif23;Tubb3;Tuba4a;Actb;Rab5a;Kif5b;Jak2;Kif1b;Kif3a;H3c8;Hdac2;Kif20b;Prkar1a;Zfpm1;Dock11;Dock4;Kif2a;Prkar2a;Dock6;Prkaca;Kif27;Prkar1b;Ak3;Kif26a;Irf2;Kif5a;Tuba1a
348	REACTOME_FANCONI_ANEMIA_PATHWAY	0.005625	0.0638632	0.407018	0.529848	1.77075	38	Ube2t;Cenps;Fanca;Fancg;Faap100;Fance;Fancf;Rps27a;Fanci;Rpa2;Dclre1b;Uba52;Fancc;Fan1;Cenpx;Fancl;Rpa3;Usp1
349	REACTOME_FATTY_ACID_METABOLISM	0.104089	0.41342	0.271289	0.284311	1.20686	148	Ptgds;Ltc4s;Acox3;Abcd1;Acacb;Acot2;Ggt1;Eci1;Pctp;Cyp4f14;Hpgds;Ppard;Alox12;Cyp4b1;Acsbg1;Pon2;Ppt2;Slc27a1;Cyp4f15;Thrsp;Hadh;Pon3;Acads;Acot11;Crat;Acad10;Mlycd;Acaa1a;Ptgr2;Cpt1b;Dbi;Acad11;Acsf3;Abcc1;Scp2;Ppt1;Acbd6;Gpx4;Elovl5;Hadha;Acsf2;Acadvl;Cyp2u1;Acot9;Hacd2;Cpt2;Slc27a3;Ehhadh;Cyp2j9;Acaa2
350	REACTOME_FATTY_ACYL_COA_BIOSYNTHESIS	1	1	0.0590955	0.151925	0.500191	32	Acsbg1;Ppt2;Acsf3;Ppt1;Elovl5;Hacd2;Slc27a3;Elovl7;Scd2;Acaca;Acsl6;Fasn;Scd1;Rpp14;Hacd1
351	REACTOME_FBXL7_DOWN_REGULATES_AURKA_DURING_MITOTIC_ENTRY_AND_IN_EARLY_MITOSIS	1	1	0.0592219	0.137863	0.46937	41	Psmb6;Rps27a;Uba52
352	REACTOME_FCERI_MEDIATED_CA_2_MOBILIZATION	6.86245586487472e-10	2.5105151039e-08	0.801216	0.818172	2.7554	37	Igkv17-127;Ighv3-6;Igkv12-44;Ighv5-9;Iglc1;Iglc2;Iglc3;Igkv17-121
353	REACTOME_FCERI_MEDIATED_MAPK_ACTIVATION	3.18248026090971e-11	1.61204865523773e-09	0.851339	0.826773	2.76308	38	Igkv17-127;Ighv3-6;Igkv12-44;Ighv5-9;Iglc1;Iglc2;Iglc3;Igkv17-121
354	REACTOME_FCERI_MEDIATED_NF_KB_ACTIVATION	1.66645670796532e-10	7.31574494796776e-09	0.826657	0.70137	2.60172	73	Igkv17-127;Ighv3-6;Igkv12-44;Ighv5-9;Iglc1;Iglc2;Iglc3;Igkv17-121;Psmb6;Ube2v1;Tab1;Rps27a;Card11
355	REACTOME_FCGAMMA_RECEPTOR_FCGR_DEPENDENT_PHAGOCYTOSIS	5.94860585417009e-14	4.60841994702471e-12	0.954542	0.710983	2.81998	98	Igkv17-127;Ighg3;Ighv3-6;Ighg2c;Igkv12-44;Ighv5-9;Iglc1;Ighg2b;Ighg1;Iglc2;Iglc3;Igkv17-121;Cd3g
356	REACTOME_FCGR3A_MEDIATED_IL10_SYNTHESIS	1.48363123423687e-16	3.9078846709799e-14	1.04763	0.854776	2.99077	48	Igkv17-127;Ighg3;Ighv3-6;Ighg2c;Igkv12-44;Ighv5-9;Iglc1;Ighg2b;Ighg1;Iglc2;Iglc3;Igkv17-121;Cd3g
357	REACTOME_FCGR_ACTIVATION	2.49392993240425e-16	4.85814906629784e-14	1.0377	0.952761	2.88019	24	Igkv17-127;Ighg3;Ighv3-6;Ighg2c;Igkv12-44;Ighv5-9;Iglc1;Ighg2b;Ighg1;Iglc2;Iglc3;Igkv17-121;Cd3g
358	REACTOME_FC_EPSILON_RECEPTOR_FCERI_SIGNALING	3.33728756038915e-08	1.09880192925813e-06	0.719513	0.560585	2.27986	123	Igkv17-127;Ighv3-6;Igkv12-44;Ighv5-9;Iglc1;Iglc2;Iglc3;Igkv17-121;Psmb6;Ube2v1;Lat;Tab1;Rps27a;Card11
359	REACTOME_FERTILIZATION	0.439141	0.856257	0.0962406	0.39398	1.00483	13	Izumo1;Catsperd;Cd9;Hvcn1;Catsperg2
360	REACTOME_FGFR1_LIGAND_BINDING_AND_ACTIVATION	0.00140744	0.0201478	0.45506	-0.772594	-1.86255	13	Kl;Fgf10;Fgf17;Fgf3;Fgf23
361	REACTOME_FGFR1_MUTANT_RECEPTOR_ACTIVATION	0.165329	0.533147	0.135002	-0.433696	-1.27216	26	Fgf17;Fgf23;Stat1;Cux1;Bcr;Stat5b;Fgf5;Zmym2;Cpsf6;Cntrl;Fgf2;Pik3ca;Fgfr1
362	REACTOME_FGFR2_ALTERNATIVE_SPLICING	0.891821	1	0.0639272	0.231749	0.71486	26	Polr2i;Polr2d;Polr2f;Polr2k;Polr2j;Ptbp1;Fgfr2;Polr2h;Polr2g;Polr2l;Polr2a;Polr2c;Polr2e
363	REACTOME_FGFR2_LIGAND_BINDING_AND_ACTIVATION	0.0634648	0.322715	0.234393	-0.587771	-1.48235	15	Fgf10;Fgf18;Fgf17;Fgf3;Fgf23;Fgf16
364	REACTOME_FGFR2_MUTANT_RECEPTOR_ACTIVATION	0.0597738	0.307647	0.234393	-0.473327	-1.41608	29	Fgf10;Fgf18;Fgf17;Fgf3;Fgf23;Fgf16
365	REACTOME_FGFR3_LIGAND_BINDING_AND_ACTIVATION	0.0561404	0.2934	0.252961	-0.657936	-1.47397	10	Fgf18;Fgf17;Fgf23;Fgf16
366	REACTOME_FGFRL1_MODULATION_OF_FGFR1_SIGNALING	0.00709834	0.0736104	0.407018	-0.769942	-1.7839	11	Fgf10;Fgf18;Fgf17;Fgf3;Fgf23
367	REACTOME_FLT3_SIGNALING	0.991935	1	0.0597318	0.171599	0.573486	38	Rps27a;Grap2;Uba52;Grb10;Nras;Hras;Akt1;Cdkn1b;Foxo3;Fyn;Akt2
368	REACTOME_FLT3_SIGNALING_IN_DISEASE	0.94723	1	0.0610364	0.207883	0.645781	27	Rps27a;Uba52;Nras;Cdkn1a;Hras;Myo18a;Pim1;Bcl2l1
369	REACTOME_FORMATION_OF_APOPTOSOME	0.961404	1	0.041488	-0.244972	-0.548811	10	Mapk1;Uaca;Apaf1;Xiap;Mapk3;Cycs;Casp9;Aven;Diablo;Apip
370	REACTOME_FORMATION_OF_ATP_BY_CHEMIOSMOTIC_COUPLING	0.345588	0.783373	0.112843	0.371602	1.09635	20	Atp5k;Atp5j2;Atp5g2;Atp5e;Atp5md;Atp5d;Atp5h;Atp5g1;Atp5j;Atp5pb;mt-Atp8
371	REACTOME_FORMATION_OF_FIBRIN_CLOT_CLOTTING_CASCADE	0.951777	1	0.0589694	0.205991	0.613579	22	Gp5;F9;Pf4;F3;Vwf;F5;Pros1;Tfpi;C1qbp;Serpine2;A2m;Serping1;Prcp
372	REACTOME_FORMATION_OF_INCISION_COMPLEX_IN_GG_NER	0.580381	0.98121	0.0878313	0.262062	0.900817	43	Rps27a;Ddb2;Gtf2h4;Rpa2;Uba52;Chd1l;Xpc;Ercc5;Ercc2;Cul4a;Rpa3;Xpa;Mnat1;Cdk7
373	REACTOME_FORMATION_OF_NEURONAL_PROGENITOR_AND_NEURONAL_BAF_NPBAF_AND_NBAF	0.642741	1	0.0566484	-0.302303	-0.874102	25	Bcl11a;Bcl7a;Bcl11b;Smarce1;Dpf3;Arid1b;Dpf1;Arid1a;Actb;Ss18l1;Smarca4
374	REACTOME_FORMATION_OF_PARAXIAL_MESODERM	0.896813	1	0.0380056	-0.215918	-0.725115	56	Mamld1;Hes7;Nog
375	REACTOME_FORMATION_OF_RNA_POL_II_ELONGATION_COMPLEX	0.239067	0.643004	0.153159	0.319896	1.14469	57	Mllt1;Polr2i;Gtf2h4;Polr2d;Polr2f;Polr2k;Eaf2;Polr2j;Ercc2;Ssrp1;Eaf1;Ell;Mnat1;Cdk7;Nelfb;Nelfa;Gtf2h3;Eloa;Ccnk;Polr2h;Polr2g;Polr2l;Cdk9;Ctdp1;Aff4;Wdr61;Polr2a;Polr2c;Supt5;Polr2e;Elob;Iws1;Ccnh;Paf1;Ncbp1
376	REACTOME_FORMATION_OF_SENESCENCE_ASSOCIATED_HETEROCHROMATIN_FOCI_SAHF	0.836145	1	0.0626618	0.275621	0.71395	14	H1f4;H1f0;H1f2;Cdkn1a;Hira;Cabin1
377	REACTOME_FORMATION_OF_TC_NER_PRE_INCISION_COMPLEX	0.306011	0.734406	0.128789	0.309732	1.08954	51	Rps27a;Cops7b;Polr2i;Gtf2h4;Uba52;Polr2d;Polr2f;Ercc8;Polr2k;Polr2j;Ercc2;Cul4a;Xpa;Mnat1;Cdk7;Cops8;Zfp830;Gtf2h3;Polr2h;Polr2g;Polr2l;Ddb1;Polr2a;Polr2c;Xab2;Polr2e
378	REACTOME_FORMATION_OF_THE_BETA_CATENIN_TCF_TRANSACTIVATING_COMPLEX	0.391781	0.826467	0.111918	0.293582	1.0297	50	H4c8;H4c11;H2ac7;H4c4;H3c4;Tert;H2aj;Pygo2;Lef1;H4c12;Tcf7l1
379	REACTOME_FORMATION_OF_THE_CANONICAL_BAF_CBAF_COMPLEX	0.746667	1	0.0507028	-0.293687	-0.783721	18	Bcl7a;Smarce1;Dpf3;Arid1b;Dpf1;Arid1a;Actb;Ss18l1;Smarca4
380	REACTOME_FORMATION_OF_THE_CORNIFIED_ENVELOPE	0.146264	0.493922	0.143759	-0.428344	-1.29935	31	Dsc3;Krt87;Tgm1;Krt73;Pkp2;Dsc2;Krt77;Dsp;Cdsn;Krt25;Klk8;Tchh
381	REACTOME_FORMATION_OF_THE_DYSTROPHIN_GLYCOPROTEIN_COMPLEX_DGC	0.841693	1	0.042417	-0.242294	-0.746323	33	Lamb3;Lamb1;Sntb1;Drp2;Sntg2;Sgcd;Sntb2;Actg1;Lama1
382	REACTOME_FORMATION_OF_THE_EARLY_ELONGATION_COMPLEX	0.118132	0.447068	0.216543	0.398805	1.30365	33	Polr2i;Gtf2h4;Polr2d;Polr2f;Polr2k;Polr2j;Ercc2;Mnat1;Cdk7;Nelfb;Nelfa;Gtf2h3;Polr2h;Polr2g;Polr2l;Ctdp1;Polr2a;Polr2c;Supt5;Polr2e
383	REACTOME_FORMATION_OF_THE_EMBRYONIC_STEM_CELL_BAF_ESBAF_COMPLEX	0.878412	1	0.0617054	0.232125	0.669797	19	Smarcd2;Actl6a;Bcl7b;Dpf2
384	REACTOME_FORMATION_OF_THE_NEPHRIC_DUCT	0.0341342	0.222548	0.321776	-0.662292	-1.56026	12	Plac8;Pcdh19;Ret;Npnt
385	REACTOME_FORMATION_OF_THE_NON_CANONICAL_BAF_NCBAF_COMPLEX	0.734177	1	0.0714786	0.290525	0.796465	17	Smarcd2;Actl6a;Bcl7b;Bicra;Brd9;Bcl7c;Smarcc1
386	REACTOME_FORMATION_OF_THE_POLYBROMO_BAF_PBAF_COMPLEX	0.726368	1	0.0711327	0.283499	0.797832	18	Smarcd2;Actl6a;Bcl7b
387	REACTOME_FORMATION_OF_THE_URETERIC_BUD	0.0217912	0.164937	0.352488	-0.673773	-1.67137	14	Grem1;Gdnf;Ret;Npnt;Robo2;Slit2
388	REACTOME_FORMATION_OF_TUBULIN_FOLDING_INTERMEDIATES_BY_CCT_TRIC	0.0498622	0.273619	0.321776	-0.570352	-1.55873	20	Tubb2b;Tuba1b;Tubb2a;Tuba1c;Tuba8;Tuba3a;Tubb6;Tubb4b;Tubb3;Tuba4a
389	REACTOME_FORMATION_OF_WDR5_CONTAINING_HISTONE_MODIFYING_COMPLEXES	0.452128	0.871819	0.100991	0.29577	0.999713	40	Bod1;Mcrs1;Kat2b;Cxxc1;Setd1a;Tada3;Kmt2b;Ncoa6;Sgf29;Wdr5;Wdr82;Dpy30;Kdm6a;Phf20l1;Kansl3;Mbip;Kansl1;Hcfc1;Ash2l;Kat2a;Kat8;Yeats2;Akap8l
390	REACTOME_FOXO_MEDIATED_TRANSCRIPTION	0.995455	1	0.0330163	-0.161061	-0.544932	59	Retn;Foxo6;Nfyb;Akt3;Plxna4;Gck
391	REACTOME_FOXO_MEDIATED_TRANSCRIPTION_OF_CELL_CYCLE_GENES	0.130864	0.470897	0.193813	0.479993	1.29982	16	Foxo4;Pcbp4;Cdkn1a;Klf4;Ccng2;Cdkn1b;Foxo3;Foxo1
392	REACTOME_FOXO_MEDIATED_TRANSCRIPTION_OF_CELL_DEATH_GENES	0.624691	1	0.0785029	0.325348	0.88104	16	Bbc3;Foxo4;Nfya
393	REACTOME_FOXO_MEDIATED_TRANSCRIPTION_OF_OXIDATIVE_STRESS_METABOLIC_AND_NEURONAL_GENES	0.472492	0.895812	0.0711327	-0.344739	-0.988179	24	Retn;Foxo6
394	REACTOME_FREE_FATTY_ACIDS_REGULATE_INSULIN_SECRETION	0.060966	0.31121	0.321776	-0.673699	-1.50929	10	Cd36;Acsl4;Gna14
395	REACTOME_FRS_MEDIATED_FGFR1_SIGNALING	0.0133624	0.116545	0.38073	-0.644988	-1.73701	19	Kl;Fgf10;Fgf17;Fgf3;Fgf23
396	REACTOME_FRS_MEDIATED_FGFR2_SIGNALING	0.0352452	0.228083	0.321776	-0.5809	-1.62254	21	Fgf10;Fgf18;Fgf17;Fgf3;Fgf23;Fgf16
397	REACTOME_FRS_MEDIATED_FGFR3_SIGNALING	0.202636	0.594938	0.122108	-0.473736	-1.25111	17	Fgf18;Fgf17;Fgf23;Fgf16
398	REACTOME_FRS_MEDIATED_FGFR4_SIGNALING	0.0428336	0.257588	0.282013	-0.599671	-1.5837	17	Fgf18;Fgfr4;Fgf17;Fgf23;Fgf16;Klb
399	REACTOME_G0_AND_EARLY_G1	0.182058	0.558905	0.168238	0.393516	1.22244	27	Cdc6;Ccne1;E2f1;Pcna;Cdc25a;Ccna2;Ccne2
400	REACTOME_G1_S_DNA_DAMAGE_CHECKPOINTS	0.130435	0.470897	0.2114	0.362401	1.28733	55	Cdkn2a;Chek1;Ccne1;Psmb6;Rps27a;Cdc25a;Uba52;Ccna2;Pcbp4;Ccne2
401	REACTOME_G1_S_SPECIFIC_TRANSCRIPTION	0.00100639	0.0159688	0.45506	0.643116	2.0538	29	Cdc6;Cdt1;Orc1;Cdc45;Ccne1;Rrm2;E2f1;Fbxo5;Dhfr;Pcna;Cdc25a
402	REACTOME_G2_M_CHECKPOINTS	5.3121601263937e-05	0.0011469	0.557332	0.454759	1.88002	133	Gtse1;Rmi2;Cdc6;Exo1;Mcm2;Mcm5;H4c8;Orc1;Mcm3;Chek1;Pkmyt1;Cdc45;Mcm6;Dna2;Mcm4;H4c11;Psmb6;Brca1;Rfc2;H4c4;Rps27a;Pias4;Cdc25a;Clspn;Rpa2;Uba52;Ccna2;Mcm7;Dbf4;Mdc1
403	REACTOME_G2_M_DNA_DAMAGE_CHECKPOINT	0.16	0.521584	0.195789	0.327578	1.21514	73	Rmi2;Exo1;H4c8;Chek1;Dna2;H4c11;Brca1;Rfc2;H4c4;Pias4;Rpa2;Ccna2;Mdc1;Ccnb1;Blm
404	REACTOME_GAB1_SIGNALOSOME	0.870528	1	0.0446854	-0.268605	-0.666304	14	Btc
405	REACTOME_GABA_B_RECEPTOR_ACTIVATION	0.0038813	0.0468961	0.431708	-0.551923	-1.73098	39	Kcnj5;Gabbr2;Gng2;Kcnj6;Gnal;Adcy9;Gnai1;Adcy8;Kcnj12;Gabbr1;Gnb1;Gng7;Gnb4;Adcy2
406	REACTOME_GABA_RECEPTOR_ACTIVATION	0.000132693	0.00260831	0.518848	-0.589885	-1.96023	53	Kcnj5;Gabrq;Gabra5;Gabrg2;Gabra1;Gabbr2;Gabrb2;Gng2;Kcnj6;Gnal;Adcy9;Gabra3;Gabrg3;Gabra4;Gnai1;Gabrb1;Adcy8;Gabrb3;Kcnj12;Gabbr1;Gnb1;Gng7;Gnb4;Adcy2
407	REACTOME_GABA_SYNTHESIS_RELEASE_REUPTAKE_AND_DEGRADATION	0.0500835	0.273693	0.261664	-0.55282	-1.4888	19	Dnajc5;Rims1;Gad2;Slc6a1;Gad1;Stxbp1;Hspa8;Aldh5a1;Snap25
408	REACTOME_GAMMA_CARBOXYLATION_HYPUSINYLATION_HYDROXYLATION_AND_ARYLSULFATASE_ACTIVATION	0.713115	1	0.0768737	0.241253	0.848654	51	Jmjd7;Arsg;Rpl8;Rps23;Arsb;Eif5a2;Dph3;Proz;Rccd1;Kdm8;F9;Rpl27a;Rps6;Tpst2;U2af2;Gas6;Jmjd6;Drg2
409	REACTOME_GAP_FILLING_DNA_REPAIR_SYNTHESIS_AND_LIGATION_IN_GG_NER	0.00135518	0.0196129	0.45506	0.649907	1.98603	25	Pole;Pold1;Lig1;Pcna;Rfc2;Pold2;Rps27a;Rpa2;Uba52;Xrcc1;Polk
410	REACTOME_GAP_JUNCTION_ASSEMBLY	0.570724	0.971115	0.0626618	-0.328174	-0.924818	22	Tubb2b;Tuba1b;Tubb2a;Tuba1c;Tuba8;Tuba3a;Tubb6;Tubb4b;Tubb3;Tuba4a;Gjd2
411	REACTOME_GAP_JUNCTION_DEGRADATION	0.869416	1	0.0451344	-0.28925	-0.670172	11	Cltc;Actg1;Actb;Dab2;Cltb
412	REACTOME_GAP_JUNCTION_TRAFFICKING_AND_REGULATION	0.608764	1	0.0572461	-0.290125	-0.901925	34	Cltc;Tubb2b;Tuba1b;Tubb2a;Tuba1c;Tuba8;Tuba3a;Tubb6;Actg1;Tubb4b;Tubb3;Tuba4a;Actb;Gjd2
413	REACTOME_GASTRIN_CREB_SIGNALLING_PATHWAY_VIA_PKC_AND_MAPK	0.137353	0.488834	0.153159	-0.517558	-1.32981	16	Rps6ka2;Rps6ka3;Mapk1;Cckbr;Prkca;Creb1;Kras;Hbegf
414	REACTOME_GASTRULATION	0.403818	0.831741	0.0741759	-0.285985	-1.02559	89	Tfap2c;Mamld1;Gbx2;Hes7;Zic1;Nog
415	REACTOME_GENERATION_OF_SECOND_MESSENGER_MOLECULES	0.0353294	0.228083	0.321776	0.550235	1.69727	26	Cd3e;Cd3g;Cd101;Cd247;Cd3d;Lat;Grap2;H2-Aa;H2-Ab1;H2-Eb1;Itk;Plcg1
416	REACTOME_GENE_AND_PROTEIN_EXPRESSION_BY_JAK_STAT_SIGNALING_AFTER_INTERLEUKIN_12_STIMULATION	0.94586	1	0.0377705	-0.211469	-0.642781	32	Mtap;Arf1;Pdcd4;Anxa2;Snrpa1;Msn;Gsto1;Psme2;Rala;Hnrnpa2b1;Ppia
417	REACTOME_GENE_SILENCING_BY_RNA	0.258462	0.666133	0.151149	0.289855	1.13335	90	H4c8;Mybl1;H4c11;H2ac7;Sec13;H4c4;H3c4;Piwil4;Aaas;Polr2i;Polr2d;Nup210;H2aj;Nup188;Ang;Polr2f;Polr2k;H4c12;Polr2j;Nup107;Tarbp2;Seh1l;Bcdin3d;Nup133;Tsn;Tdrd1;Nup155;Nup85;Tnrc6c;Nup62;Nup153;H2az2;H3f3b;H2bc8;H2bc21;Polr2h;Polr2g;Polr2l;Tsnax;H2bc6
418	REACTOME_GERM_LAYER_FORMATION_AT_GASTRULATION	0.75463	1	0.0656814	0.319695	0.770451	10	Bmp4;Lef1
419	REACTOME_GLOBAL_GENOME_NUCLEOTIDE_EXCISION_REPAIR_GG_NER	0.0657175	0.331609	0.287805	0.347042	1.33856	84	Pole;Pold1;Lig1;Pcna;Rfc2;Pold2;Rps27a;Ddb2;Cops7b;Actl6a;Gtf2h4;Rpa2;Mcrs1;Uba52;Xrcc1;Chd1l;Xpc;Polk;Ercc5;Ercc2;Cul4a;Rpa3;Xpa;Mnat1;Cdk7
420	REACTOME_GLUCAGON_LIKE_PEPTIDE_1_GLP1_REGULATES_INSULIN_SECRETION	0.018312	0.143553	0.352488	-0.500559	-1.56989	39	Glp1r;Kcnc2;Gng2;Kcng2;Prkacb;Akap5;Adcy8;Gnb1;Prkar2b;Gng7;Itpr1;Gnas;Gnb4
421	REACTOME_GLUCAGON_SIGNALING_IN_METABOLIC_REGULATION	0.307815	0.734406	0.0934449	-0.371152	-1.12462	30	Gng2;Prkacb;Adcy9;Adcy8;Gnb1;Prkar2b;Gng7;Gnas;Gnb4;Adcy2;Adcy6;Prkar1a;Prkar2a;Prkaca;Prkar1b;Gng12
422	REACTOME_GLUCAGON_TYPE_LIGAND_RECEPTORS	0.0325791	0.215612	0.321776	-0.541433	-1.58819	26	Glp1r;Adcyap1;Glp2r;Gng2;Vipr2;Adcyap1r1;Gnb1;Gng7;Gnas;Gnb4;Gipr
423	REACTOME_GLUCONEOGENESIS	0.644407	1	0.0576091	-0.328346	-0.884267	19	Aldob;Tpi1;Eno1;Eno2;Eno4
424	REACTOME_GLUCOSE_METABOLISM	0.961194	1	0.0339724	-0.196641	-0.686876	72	Aldob;Tpi1;Prkacb;Eno1;Ppp2r1b;Pfkfb3;Hk3;Hk1;Eno2;Gck;Eno4
425	REACTOME_GLUTAMATE_AND_GLUTAMINE_METABOLISM	0.205251	0.598042	0.149208	0.481385	1.22776	13	Pycr1;Glul;Kyat1;Pycrl;Pycr2;Rimkla
426	REACTOME_GLUTAMATE_NEUROTRANSMITTER_RELEASE_CYCLE	0.7	1	0.052913	-0.296903	-0.843414	23	Rims1;Slc1a6;Ppfia2;Stxbp1;Gls;Snap25;Slc1a1
427	REACTOME_GLUTATHIONE_CONJUGATION	0.122667	0.45798	0.208955	0.406272	1.30823	30	Chac1;Ggt1;Gstm7;Hpgds;Gstk1;Gstp2;Oplah;Cndp2;Gsto2
428	REACTOME_GLUTATHIONE_SYNTHESIS_AND_RECYCLING	0.0375869	0.238356	0.321776	0.662848	1.605	11	Chac1;Ggt1;Oplah;Cndp2;Chac2;Ggt5;Gss
429	REACTOME_GLYCEROPHOSPHOLIPID_BIOSYNTHESIS	0.865517	1	0.078921	0.20436	0.822262	114	Pla2g4b;Etnppl;Pla2g2d;Pemt;Pla2g5;Pctp;Abhd3;Abhd4;Pla2g15;Liph;Pgp;Gpat2;Gpd1l;Chkb;Pcyt1a;Pcyt2;Slc44a1;Stard10;Ptpmt1;Phospho1;Pnpla2;Slc44a2;Cdipt;Gpam;Pld2;Hadha;Dgat1;Mfsd2a;Slc44a4;Plb1;Lpgat1;Pla2g12a;Lpcat1;Gpat3;Pitpnm2;Acp6;Ptdss2
430	REACTOME_GLYCOGEN_BREAKDOWN_GLYCOGENOLYSIS	0.804819	1	0.0645031	0.281995	0.730463	14	Gyg;Phkg1;Pygm;Pygb
431	REACTOME_GLYCOGEN_METABOLISM	0.679688	1	0.0768737	0.282602	0.854304	24	Gyg;Phkg1;Rps27a;Pygm;Uba52;Pygb;Epm2a
432	REACTOME_GLYCOGEN_STORAGE_DISEASES	0.230588	0.631361	0.138805	0.480764	1.20503	12	Gyg;Rps27a;Uba52;Epm2a
433	REACTOME_GLYCOGEN_SYNTHESIS	0.263529	0.673919	0.128789	0.459211	1.15101	12	Gyg;Rps27a;Uba52;Epm2a
434	REACTOME_GLYCOSAMINOGLYCAN_METABOLISM	0.420979	0.843498	0.0696133	-0.272692	-1.01492	118	Ndst4;Hs3st3a1;Cd44;B3gat2;Gpc3;Hs6st2;Has2;Hs3st4;Glb1l2;B3gnt3;Hs3st3b1;Acan;Chst9;B3gat1;Ndst3;Sdc3;Chst1;Ids;Hs3st5;Dcn;Hs3st2;St3gal2;Xylt1;B4galt3;Chst15;Dse
435	REACTOME_GLYCOSPHINGOLIPID_BIOSYNTHESIS	0.141439	0.490199	0.186433	0.452054	1.3044	19	Fut1;B4galt5;Gal3st1
436	REACTOME_GLYCOSPHINGOLIPID_CATABOLISM	0.802862	1	0.0452247	-0.255907	-0.776273	31	Arsj;Arsi;Glb1l2
437	REACTOME_GLYCOSPHINGOLIPID_METABOLISM	0.394521	0.826467	0.111463	0.292935	1.02743	50	Fut1;B4galt5;Arsg;Gal3st1;Arsb;Smpd2;Neu4;Ctsa;Gla
438	REACTOME_GLYOXYLATE_METABOLISM_AND_GLYCINE_DEGRADATION	0.0387643	0.243107	0.321776	0.615019	1.5931	14	Gldc;Pxmp2;Ddo;Aldh4a1;Hoga1;Gcsh;Mrps36;Dld;Amt;Dlst
439	REACTOME_GOLGI_ASSOCIATED_VESICLE_BIOGENESIS	0.751903	1	0.0462303	-0.249256	-0.833624	55	Tpd52;Cltc;Ap1s3;Ap3s1;Dtnbp1;Arf1;Sh3gl2;Ap1s2;Snx2;Tpd52l1;Pum1;Hspa8;Rab5c;Necap1;Bloc1s3;Tbc1d8b;Tgoln1;Ap3b1
440	REACTOME_GOLGI_CISTERNAE_PERICENTRIOLAR_STACK_REORGANIZATION	0.638842	1	0.0589694	-0.348441	-0.864345	14	Plk1;Mapk1;Rab1a
441	REACTOME_GOLGI_TO_ER_RETROGRADE_TRANSPORT	0.622069	1	0.0503964	-0.243604	-0.911593	123	Arf3;Kif26b;Kif21a;Cenpe;Kif6;Tubb2b;Pafah1b2;Tmed2;Tuba1b;Dynll1;Nsf;Kif15;Tubb2a;Napb;Dync1i1;Pafah1b1;Capza2;Kif9;Arf1;Rab1a;Rab3gap1;Kifap3;Kif3b;Tuba1c;Tuba8;Tuba3a;Tubb6;Copz1;Tubb4b;Actr10;Copg2;Kif23;Bicd1;Tubb3;Pla2g4a;Tuba4a;Dync1li1;Kif5b
442	REACTOME_GP1B_IX_V_ACTIVATION_SIGNALLING	0.800926	1	0.0628004	0.301418	0.726405	10	Gp5;Src;Vwf;Col1a1
443	REACTOME_GPCR_LIGAND_BINDING	2.69091071512258e-29	3.54392941181643e-26	1.40259	-0.632776	-2.61351	313	Avp;Gal;Glp1r;Brs3;Npy2r;Rxfp2;Avpr1a;Mc4r;Qrfpr;Ptger3;Agtr1a;Oxgr1;Prokr2;Rxfp3;Pnoc;Prlhr;Tacr3;Tac2;Cckar;Oxtr;Crh;Pth2r;Drd5;Htr1a;Grpr;Insl5;Oprm1;Chrm5;Mc3r;Ccl7;Ccl11;Trhr;Ghsr;Sstr5;Grp;Prok2;Npffr1;Ntsr1;Tshr;Casr;Oprk1;Npbwr1;Hc;Tacr1;Rxfp1;Ccl2;Galr1;Hcrtr1;Htr1b;Grm1;Wnt2b;Adcyap1;Cxcl11;Htr7;Ramp3;Agtr2;Sstr1;Drd4;Sstr2;Glp2r;Ccl17;Pdyn;Adra1a;Adra1b;Grm8;Ccr2;Ltb4r1;Adm;Crhr1;Htr1d;Wnt4;Cd55;Gabbr2;Rln3;Adra2b;Drd3;Chrm2;Hcrtr2;Crhr2;Penk;Ccr7;Kiss1r;F2rl3;Hrh1;Gng2;Wnt2;Vipr2;Npffr2;Hrh2;Wnt1;Ptger2;Nts;Chrm3;Cysltr2;Grm2;Adra1d;Htr4;Tshb;Npy1r;Ccr9;Npsr1;Cxcl10;Trh;Plppr1;Fzd1;Htr2c;Ackr1;Ghrl;S1pr3;Sstr4;Opn3;Fzd5;Ccl22;Ccl28;Gpr55;Fpr1;Htr5a;Gpr35;Wnt10b;Plppr4;Calcrl;Calca;Grm5;P2ry1
444	REACTOME_GPER1_SIGNALING	0.397456	0.829556	0.0791317	-0.332245	-1.04613	41	Gng2;Prkacb;Adcy9;Gnai1;Adcy8;Gnb1;Prkar2b;Gng7;Gnas;Gnb4;Adcy2;Adcy6;Prkar1a;Gnb5;Prkar2a;Gnaz;Prkaca;Prkar1b;Gng12
445	REACTOME_GPVI_MEDIATED_ACTIVATION_CASCADE	0.997326	1	0.0592219	0.165074	0.543483	32	Lat;Rhog;Rac2;Rhob;Ptpn6;Fyn;Col1a1;Vav3;Fcer1g;Plcg2;Rhoa;Pik3cg;Prkcz;Cdc42;Pik3r3;Vav1;Syk;Lyn;Pik3r2;Lck;Ptpn11;Pik3r1;Rac1;Col1a2;Lcp2;Vav2;Pik3cb;Pdpn;Pik3ca;Pik3r5;Pik3r6;Pdpk1
446	REACTOME_GRB2_EVENTS_IN_ERBB2_SIGNALING	0.315609	0.744905	0.0962406	-0.453979	-1.14493	15	Btc;Nrg1;Erbb4;Nrg3;Kras;Hbegf;Nrg4
447	REACTOME_GRB2_SOS_PROVIDES_LINKAGE_TO_MAPK_SIGNALING_FOR_INTEGRINS	0.609412	1	0.0772747	0.354288	0.888019	12	Itga2b;Src;Vwf;Apbb1ip;Ptk2;Tln1;Rap1a
448	REACTOME_GROWTH_HORMONE_RECEPTOR_SIGNALING	0.0112155	0.101017	0.38073	-0.640457	-1.75032	20	Prlr;Stat1;Socs3;Ghr;Mapk1;Socs1;Irs2;Stat5b
449	REACTOME_G_ALPHA_12_13_SIGNALLING_EVENTS	0.904478	1	0.036839	-0.208535	-0.73236	77	Adra1a;Adra1b;Arhgef33;Gng2;Adra1d;Mcf2;Rasgrf2;Itsn1;Rock2;Gnb1;Akap13;Arhgef3;Gng7;Gnb4
450	REACTOME_G_ALPHA_I_SIGNALLING_EVENTS	9.26122457508737e-11	4.35608313049645e-09	0.839089	-0.52131	-2.09754	228	Gal;Npy2r;Ptger3;Oxgr1;Rxfp3;Pnoc;Insl5;Oprm1;Ccl11;Sstr5;Rgs16;Casr;Oprk1;Npbwr1;Hc;Galr1;Htr1b;Pde1c;Cxcl11;Agtr2;Sstr1;Drd4;Sstr2;Gna14;Pdyn;Grm8;Ccr2;Pde1a;Rgs17;Htr1d;Gabbr2;Rln3;Adra2b;Drd3;Calm1;Prkcd;Chrm2;Camk2d;Pcp2;Penk;Ccr7;Rgs8;Gng2;Rgs14;Prkcg;Prkacb;Grm2;Gnal;Npy1r;Ccr9;Cxcl10;Adcy9;S1pr3;Sstr4;Opn3;Plcb4;Ppp2r1b;Rgs20;Ccl28;Gpr55;Ppp1ca;Fpr1;Htr5a;Camkk1;Gnai1;Mapk1;Rgs11;Rgs7;Camk2a;Anxa1;Adcy8;Adra2a;Gabbr1;Cnr1;Gnb1;Plcb1;Galr2;Oprd1;Prkar2b;Nbea;Hcar2;Camk4;Prkca;Grm7;Creb1
451	REACTOME_G_ALPHA_Q_SIGNALLING_EVENTS	5.69523215867298e-14	4.60841994702471e-12	0.954542	-0.601465	-2.32996	173	Avp;Brs3;Avpr1a;Qrfpr;Agtr1a;Dgkk;Prokr2;Tacr3;Tac2;Cckar;Oxtr;Grpr;Chrm5;Trhr;Ghsr;Grp;Prok2;Npffr1;Rgs16;Ntsr1;Casr;Tacr1;Hcrtr1;Grm1;Gna14;Rps6ka2;Adra1a;Adra1b;Rasgrp1;Dgkg;Rps6ka3;Ltb4r1;Rgs17;Prkcd;Hcrtr2;Kiss1r;F2rl3;Hrh1;Trpc3;Gng2;Npffr2;Trpc6;Nts;Chrm3;Cysltr2;Adra1d;Npsr1;Trh;Rgs2;Htr2c;Ghrl;Dgkb;Plcb4;Trpc7;Grk5;Mapk1;Grm5;P2ry1
452	REACTOME_G_ALPHA_S_SIGNALLING_EVENTS	1.83620152732666e-10	7.80089487577163e-09	0.826657	-0.607011	-2.26736	122	Avp;Glp1r;Rxfp2;Mc4r;Crh;Pth2r;Drd5;Mc3r;Pde11a;Tshr;Rxfp1;Adcyap1;Htr7;Ramp3;Glp2r;Pde1a;Adm;Crhr1;Rln3;Crhr2;Pde3a;Gng2;Vipr2;Pde8b;Hrh2;Ptger2;Prkacb;Cysltr2;Htr4;Tshb;Gpr45;Npsr1;Adcy9;Gpr83;Gpr150;Grk5;Gnai1;Calcrl;Calca;Calcr
453	REACTOME_G_ALPHA_Z_SIGNALLING_EVENTS	0.00189859	0.0256413	0.45506	-0.551801	-1.76666	45	Rgs16;Rgs17;Adra2b;Prkcd;Gng2;Prkcg;Prkcb;Adcy9;Rgs20;Gnai1;Adcy8;Adra2a;Gnb1;Prkce;Prkch;Prkca;Gng7;Gnas;Gnb4;Adcy2
454	REACTOME_G_BETA_GAMMA_SIGNALLING_THROUGH_CDC42	0.86	1	0.0442407	-0.259952	-0.693698	18	Gng2;Gnb1;Gng7;Gnb4;Pak1;Gnb5;Gng12
455	REACTOME_G_BETA_GAMMA_SIGNALLING_THROUGH_PI3KGAMMA	0.486885	0.9126	0.0702813	-0.341154	-0.969117	23	Gng2;Akt3;Gnb1;Pdpk1;Gng7;Gnb4;Pik3r6;Pik3r5
456	REACTOME_G_PROTEIN_ACTIVATION	0.0427632	0.257588	0.282013	-0.53343	-1.50325	22	Oprm1;Gna14;Pdyn;Gng2
457	REACTOME_G_PROTEIN_BETA_GAMMA_SIGNALLING	0.668262	1	0.0537873	-0.286281	-0.867451	30	Gng2;Akt3;Gnb1;Plcb1;Pdpk1;Gng7;Gnb4;Pik3r6;Pik3r5
458	REACTOME_G_PROTEIN_MEDIATED_EVENTS	0.000871462	0.0141693	0.477271	-0.570883	-1.88944	52	Pde1c;Gna14;Pde1a;Calm1;Prkcd;Camk2d;Prkcg;Prkacb;Gnal;Adcy9;Plcb4;Camkk1;Gnai1;Mapk1;Camk2a;Adcy8;Plcb1;Prkar2b;Nbea;Camk4;Prkca;Creb1;Itpr1;Adcy2;Camkk2
459	REACTOME_HATS_ACETYLATE_HISTONES	0.325228	0.759442	0.132147	0.273558	1.07839	92	H4c8;H4c11;H2ac7;Ing5;H4c4;H3c4;Brpf3;Actl6a;Mcrs1;Supt20;Kat2b;Mrgbp;Supt7l;H4c12;Kat6b;H2ac6;Tada3;Brpf1;Tada2b;Yeats4;Sgf29;H2bc8;Ing3;H2bc21;Msl1;H2bc6;Wdr5;Morf4l2;Epc1;H2bc4;Ep400;Brd8;Hat1;Taf6l;Elp1;Kansl3;Elp6;Mbip;Kansl1;Vps72;Trrap;Clock;Hcfc1;Morf4l1;Jade3;Elp5;Kat2a;Kat8;Yeats2
460	REACTOME_HCMV_EARLY_EVENTS	1	1	0.0652353	0.15599	0.59822	81	H4c8;H4c11;H2ac7;Sec13;H4c4;H3c4;Aaas
461	REACTOME_HCMV_INFECTION	1	1	0.0675189	0.140957	0.560273	103	H4c8;H4c11;H2ac7;Sec13;Vps37b;H4c4;H3c4;Aaas;Nup210;Nup188;H4c12;Vps25;Nup107;Seh1l;Nup133;Nup155;H2ac6;Chmp4c;Nup85;Vps4a;Nup62;Gps2;Mvb12a;Nup153;Trim28;Chmp6;H2bc8
462	REACTOME_HCMV_LATE_EVENTS	0.047778	0.271935	0.321776	0.38742	1.42135	64	H4c8;H4c11;H2ac7;Sec13;Vps37b;H4c4;H3c4;Aaas;Nup210;Nup188;H4c12;Vps25;Nup107;Seh1l;Nup133;Nup155;H2ac6;Chmp4c;Nup85;Vps4a;Nup62;Mvb12a;Nup153;Chmp6;H2bc8;H2bc21;H2bc6;Chmp4b
463	REACTOME_HDACS_DEACETYLATE_HISTONES	0.301075	0.730546	0.128789	0.315498	1.09665	46	H4c8;H4c11;H2ac7;Hmg20b;H4c4;H3c4;Hdac10;H4c12;Sap30l;Mbd3;Sap18;H2ac6;Gatad2a;Brms1;Gps2;Mta2;H2bc8;Hdac8;H2bc21;H2bc6;Mta1;H2bc4;Phf21a
464	REACTOME_HDMS_DEMETHYLATE_HISTONES	0.201072	0.592421	0.160801	0.366503	1.18931	31	H4c8;H4c11;H4c4;Kdm1b;H3c4;Phf8;H4c12;Phf2;Jmjd6;Kdm2a;Kdm6b;Kdm4b;Kdm4a;Kdm5a;Kdm2b;Kdm6a
465	REACTOME_HDR_THROUGH_HOMOLOGOUS_RECOMBINATION_HRR	8.32731204200188e-05	0.00166168	0.538434	0.552962	2.0427	68	Pole;Rmi2;Exo1;Rad51;Fignl1;Chek1;Dna2;Rtel1;Rad51ap1;Pold1;Brca1;Pcna;Rfc2;Pold2;Rps27a;Rpa2;Palb2;Uba52;BC055324;Rad51d;Blm;Polk
466	REACTOME_HDR_THROUGH_MMEJ_ALT_NHEJ	0.901176	1	0.0579755	0.253257	0.634786	12	Fen1;Xrcc1;Parp2;Rad52;Lig3;Mre11a
467	REACTOME_HDR_THROUGH_SINGLE_STRAND_ANNEALING_SSA	0.0147119	0.125003	0.38073	0.483636	1.62877	37	Rmi2;Exo1;Rad51;Dna2;Brca1;Rfc2
468	REACTOME_HEDGEHOG_LIGAND_BIOGENESIS	0.975342	1	0.0614364	0.179015	0.627871	50	Psmb6;Notum;Rps27a;Hhat;Uba52
469	REACTOME_HEDGEHOG_OFF_STATE	0.317507	0.748045	0.0875697	-0.301459	-1.08366	96	Gpr161;Prkacb;Gsk3b;Adcy9;Tubb2b;Tuba1b;Tubb2a;Adcy8;Wdr35;Prkar2b;Dync2h1;Tuba1c;Tuba3a;Itch;Tubb6;Gnas;Adcy2;Tubb4b;Psmd1;Psmc3;Btrc;Cul1;Tubb3;Tuba4a;Fuz;Adcy6;Ift52;Ubc;Kif3a;Psma3;Gli1;Psmc5;Prkar1a;Csnk1a1;Prkar2a;Psmd12;Prkaca;Prkar1b;Ift57
470	REACTOME_HEDGEHOG_ON_STATE	1	1	0.0652353	0.124657	0.460837	71	Psmb6;Gli2;Rps27a;Smo;Uba52;Ulk3;Sufu;Iqce
471	REACTOME_HEME_BIOSYNTHESIS	0.140811	0.490199	0.183024	0.525368	1.33993	13	Cpox;Fech;Urod;Cox10;Alas2;Abcg2;Hmbs
472	REACTOME_HEME_SIGNALING	0.768617	1	0.0716527	0.234123	0.816162	47	Apoa1;Hba-a2;Hbb-bt;Hba-a1;Hmox1;Crtc3
473	REACTOME_HEPARAN_SULFATE_HEPARIN_HS_GAG_METABOLISM	0.14003	0.490199	0.143759	-0.380165	-1.27144	55	Ndst4;Hs3st3a1;B3gat2;Gpc3;Hs6st2;Hs3st4;Glb1l2;Hs3st3b1;B3gat1;Ndst3;Sdc3;Ids;Hs3st5;Dcn;Hs3st2;Xylt1
474	REACTOME_HH_MUTANTS_ABROGATE_LIGAND_SECRETION	0.910082	1	0.0645031	0.206895	0.714859	44	Psmb6;Rps27a;Hhat;Uba52
475	REACTOME_HIGH_LAMINAR_FLOW_SHEAR_STRESS_ACTIVATES_SIGNALING_BY_PIEZO1_AND_PECAM1_CDH5_KDR_IN_ENDOTHELIAL_CELLS	0.234234	0.637369	0.106323	-0.335175	-1.1576	66	Adm;Calm1;Gng2;Prkacb;Adcy9;Kdr;Calcrl;Adcy8;Gnb1;Pdpk1;Prkar2b;Capns2;Gng7;Gnas;Gnb4;Adcy2;Mmp14;Flt4;Mlst8;Adcy6;Mapkap1;Prkar1a;Gnb5;Prkar2a;Pik3ca;Ctnnb1;Prkaca;Prkar1b;Gng12;Pik3cb
476	REACTOME_HIV_ELONGATION_ARREST_AND_RECOVERY	0.0828877	0.366103	0.257206	0.421748	1.38854	32	Polr2i;Polr2d;Polr2f;Polr2k;Polr2j;Ssrp1;Ell;Nelfb;Nelfa;Eloa;Ccnk;Polr2h;Polr2g;Polr2l;Cdk9;Ctdp1;Polr2a;Polr2c;Supt5;Polr2e;Elob
477	REACTOME_HIV_INFECTION	0.558952	0.9688	0.119348	0.215998	0.966799	210	Ap1m2;Cd247;Psmb6;Cd8b1;Sec13;Vps37b;Lig1;Rps27a;Aaas;Polr2i;Banf1;Gtf2h4;Cd28;Uba52;Polr2d;Fen1;Taf15;Nup210;Nup188;Polr2f;Rcc1;Ap1m1;Polr2k;Polr2j;Ercc2;Nup107;Cxcr4;H2-Q7;Seh1l;Nup133;Slc25a4;B2m;Taf11;Nup155;Chmp4c;Ssrp1;Nup85;Taf5;Xrcc6;Ell;Mnat1;Taf9b;Sem1;Cdk7;Vps4a;Taf7l;Slc25a5;Nup62;Furin;Mvb12a;Nup153;Gtf2a2;Chmp5;Nelfb;Nelfa;Chmp6;Gtf2e2;Gtf2h3;Eloa;Ccnk;Polr2h;Polr2g;Polr2l;Fyn
478	REACTOME_HIV_LIFE_CYCLE	0.218638	0.618822	0.179782	0.262017	1.10682	143	Sec13;Vps37b;Lig1;Rps27a;Aaas;Polr2i;Banf1;Gtf2h4;Uba52;Polr2d;Fen1;Taf15;Nup210;Nup188;Polr2f;Rcc1;Polr2k;Polr2j;Ercc2;Nup107;Cxcr4;Seh1l;Nup133;Taf11;Nup155;Chmp4c;Ssrp1;Nup85;Taf5;Xrcc6;Ell;Mnat1;Taf9b;Cdk7;Vps4a;Taf7l;Nup62;Furin;Mvb12a;Nup153;Gtf2a2;Chmp5;Nelfb;Nelfa;Chmp6;Gtf2e2;Gtf2h3;Eloa;Ccnk;Polr2h;Polr2g;Polr2l
479	REACTOME_HIV_TRANSCRIPTION_ELONGATION	0.192935	0.574876	0.165657	0.348436	1.19518	42	Polr2i;Gtf2h4;Polr2d;Polr2f;Polr2k;Polr2j;Ercc2;Ssrp1;Ell;Mnat1;Cdk7;Nelfb;Nelfa;Gtf2h3;Eloa;Polr2h;Polr2g;Polr2l;Cdk9;Ctdp1;Polr2a;Polr2c;Supt5;Polr2e;Elob
480	REACTOME_HIV_TRANSCRIPTION_INITIATION	0.145161	0.492725	0.191892	0.350464	1.21819	46	Polr2i;Gtf2h4;Polr2d;Taf15;Polr2f;Polr2k;Polr2j;Ercc2;Taf11;Taf5;Mnat1;Taf9b;Cdk7;Taf7l;Gtf2a2;Gtf2e2;Gtf2h3;Polr2h;Polr2g;Polr2l
481	REACTOME_HOMOLOGOUS_DNA_PAIRING_AND_STRAND_EXCHANGE	0.00618933	0.0661842	0.407018	0.51588	1.76954	42	Rmi2;Exo1;Rad51;Chek1;Dna2;Rad51ap1;Brca1;Rfc2;Rpa2;Palb2;Rad51d;Blm
482	REACTOME_HOMOLOGY_DIRECTED_REPAIR	7.23433716596118e-05	0.00148869	0.538434	0.466118	1.86795	115	Pole;Rmi2;Exo1;Rad51;Fignl1;H4c8;Timeless;Chek1;Dna2;Rtel1;Rad51ap1;Pold1;H4c11;Brca1;Pcna;Rfc2;H4c4;Pold2;Rps27a;Tipin;Pias4;Clspn;Rpa2;Palb2;Uba52;BC055324;Ccna2;Fen1;Xrcc1;Mdc1;Rad51d;Blm;Polk
483	REACTOME_HOST_INTERACTIONS_OF_HIV_FACTORS	0.882759	1	0.077884	0.198556	0.798909	114	Ap1m2;Cd247;Psmb6;Cd8b1;Sec13;Rps27a;Aaas;Banf1;Cd28;Uba52;Nup210;Nup188;Rcc1;Ap1m1;Nup107;H2-Q7;Seh1l;Nup133;Slc25a4;B2m;Nup155;Nup85;Sem1
484	REACTOME_HSF1_ACTIVATION	0.80315	1	0.0687943	0.248788	0.788243	28	Hdac6;Hspb2;Rpa2;Hsf1;Eef1a1;Rpa3;Dedd2;Dnajb1;Cryba4
485	REACTOME_HSF1_DEPENDENT_TRANSACTIVATION	0.500797	0.930254	0.0675189	-0.314244	-0.978029	36	Camk2d;Hsph1;Hspb8;Tnfrsf21;Camk2a;Hspa1l;Hsp90ab1;Hspa8;Dnajb6;Hspa1b;Ep300;Hspb1;Mlst8
486	REACTOME_HSP90_CHAPERONE_CYCLE_FOR_STEROID_HORMONE_RECEPTORS_SHR_IN_THE_PRESENCE_OF_LIGAND	0.00443131	0.0521075	0.407018	-0.531198	-1.72912	49	Ar;Tubb2b;Tuba1b;Dnaja4;Dynll1;Tubb2a;Dync1i1;Capza2;Pgr;Tuba1c;Tuba8;Hspa1l;Tuba3a;Hsp90ab1;Tubb6;Tubb4b;Nr3c2;Hspa8;Stip1;Actr10;Hspa1b;Tubb3;Tuba4a;Dync1li1
487	REACTOME_HS_GAG_BIOSYNTHESIS	0.172249	0.540957	0.131458	-0.413431	-1.25272	30	Ndst4;Hs3st3a1;Gpc3;Hs6st2;Hs3st4;Hs3st3b1;Ndst3;Sdc3;Hs3st5;Hs3st2
488	REACTOME_HS_GAG_DEGRADATION	0.42132	0.843498	0.102449	0.340287	1.0136	22	Sdc1;Hpse;Gpc2;Sdc4;Naglu;Sgsh;Gpc5;Idua;Gusb;Agrn
489	REACTOME_HYALURONAN_METABOLISM	0.576214	0.977704	0.063079	-0.360995	-0.927536	16	Cd44;Has2
490	REACTOME_HYALURONAN_UPTAKE_AND_DEGRADATION	0.685714	1	0.0718276	0.339103	0.821092	11	Hyal3;Hyal1;Hexa;Chp1;Gusb;Hexb
491	REACTOME_IKK_COMPLEX_RECRUITMENT_MEDIATED_BY_RIP1	0.339286	0.773078	0.116739	0.357918	1.06915	23	Cd14;Ube2v1;Rps27a;Uba52
492	REACTOME_IL_6_TYPE_CYTOKINE_RECEPTOR_LIGAND_INTERACTIONS	0.445783	0.864649	0.0959207	0.390739	1.01214	14	Ctf1;Cntfr
493	REACTOME_IMMUNOREGULATORY_INTERACTIONS_BETWEEN_A_LYMPHOID_AND_A_NON_LYMPHOID_CELL	9.88323238723519e-08	3.02702722185785e-06	0.704976	0.601784	2.35302	90	Igkv17-127;Ighv3-6;Igkv12-44;Ighv5-9;Iglc1;Iglc2;Iglc3;Cd19;Col17a1;Cd96;Cd3e;Igkv17-121;Cd3g;Trem2;Cd22;Cd8a;Cd247;Cd8b1;Sh2d1a;Cd40lg;Cd3d
494	REACTOME_INACTIVATION_OF_CSF3_G_CSF_SIGNALING	0.909385	1	0.0403295	-0.232528	-0.666532	24	Stat1;Socs3;Socs1;Stat5b;Hck;Jak2;Ubc
495	REACTOME_INCRETIN_SYNTHESIS_SECRETION_AND_INACTIVATION	0.0600343	0.307647	0.24134	-0.591988	-1.49299	15	Grp;Isl1;Pcsk1;Gnb1;Tcf7l2;Pax6
496	REACTOME_INDUCTION_OF_CELL_CELL_FUSION	0.455326	0.875147	0.0760837	-0.434922	-1.00768	11	Ano5;Ano3;Ano4;Ano2
497	REACTOME_INFECTION_WITH_MYCOBACTERIUM_TUBERCULOSIS	0.504078	0.933715	0.0683111	-0.334101	-0.966048	25	Eno1;Nos2;Kpna1;Rnf213;Mapk1
498	REACTOME_INFLAMMASOMES	0.782828	1	0.0489954	-0.285661	-0.780689	20	Nlrc4;Bcl2;Sugt1;Hsp90ab1
499	REACTOME_INFLUENZA_INFECTION	3.817816655745e-08	1.22635720380882e-06	0.719513	0.532236	2.27053	146	Fau;Rps21;Rpl37a;Sec13;Rps29;Rps28;Rps16;Rpl8;Rpl13a;Rplp2;Rps23;Rps27a;Rps26;Rpl13;Rpl36;Rps9;Rpl35a;Rpl28;Rplp1;Rpl37;Rpl12;Aaas;Polr2i;Rpl30;Rpl22;Rps15;Rpl18a;Rpl7a;Rps27;Rpl15;Rps19;Rps14;Rpl31;Rps13;Rps2;Rps12;Rpl36al;Rps18;Rpl23;Rpl18;Uba52;Rpl11;Rps17;Polr2d;Rpl22l1;Rpl23a;Rpl38;Rpl39;Nup210;Rpl27;Rpl5;Rps7;Rpl32;Rps3;Nup188;Polr2f;Rpl36a;Rpl14;Rpl34;Rps27l;Rpl27a;Rps10;Rpl35;Polr2k;Polr2j;Rpl19;Rps6;Rpl17;Rpl3;Rps4x;Rpl6;Nup107;Rpl9;Kpna2;Seh1l;Nup133;Rpl7;Rplp0;Rpl26;Nup155;Rps11;Rps5;Nup85
500	REACTOME_INHIBITION_OF_DNA_RECOMBINATION_AT_TELOMERE	0.141333	0.490199	0.193813	0.378187	1.25452	36	H4c8;H4c11;H2ac7;H4c4;Polr2i;Polr2d;H2aj;Polr2f;Tinf2;Polr2k;H4c12;Polr2j;Pot1a;H2az2;H3f3b;H2bc8;H2bc21;Polr2h;Polr2g;Polr2l;H2bc6;H2bc4;Acd;Polr2a;Polr2c;Polr2e
501	REACTOME_INHIBITION_OF_REPLICATION_INITIATION_OF_DAMAGED_DNA_BY_RB1_E2F1	0.140811	0.490199	0.183024	0.527441	1.34522	13	E2f1;Pola2;Prim1;Ppp2r3d
502	REACTOME_INHIBITION_OF_THE_PROTEOLYTIC_ACTIVITY_OF_APC_C_REQUIRED_FOR_THE_ONSET_OF_ANAPHASE_BY_MITOTIC_SPINDLE_CHECKPOINT_COMPONENTS	0.97449	1	0.0580984	0.190856	0.561393	21	Anapc1;Anapc5;Anapc11;Mad2l1
503	REACTOME_INITIAL_TRIGGERING_OF_COMPLEMENT	9.60807281739773e-12	5.50166604370122e-10	0.875325	0.903897	2.76219	25	Igkv17-127;Ighg3;Ighv3-6;Ighg2c;Igkv12-44;Ighv5-9;Iglc1;Ighg2b;Ighg1;Iglc2;Iglc3;Igkv17-121
504	REACTOME_INITIATION_OF_NUCLEAR_ENVELOPE_NE_REFORMATION	0.399504	0.831741	0.104344	0.362584	1.04624	19	Sirt2;Banf1;Lemd2;Ccnb1;Lbr;Lmna;Cdk1;Emd;Ccnb2;Kpnb1;Tmpo
505	REACTOME_INLB_MEDIATED_ENTRY_OF_LISTERIA_MONOCYTOGENES_INTO_HOST_CELL	0.940334	1	0.0566484	0.231293	0.613579	15	Rps27a;Uba52;Sh3gl1
506	REACTOME_INOSITOL_PHOSPHATE_METABOLISM	0.857827	1	0.042417	-0.230355	-0.745019	47	Plch1;Calm1;Plcb4;Minpp1;Nudt10;Plcb1;Inpp4a;Synj1;Inpp1;Inpp4b;Ip6k2;Nudt4;Nudt11;Impa2;Inpp5a
507	REACTOME_INSERTION_OF_TAIL_ANCHORED_PROTEINS_INTO_THE_ENDOPLASMIC_RETICULUM_MEMBRANE	0.683673	1	0.0755015	0.28614	0.841666	21	Hmox1;Get4;Stx1a;Sec61b;Sgta;Ubl4a;Cyb5a;Bag6;Ube2j2;Emd
508	REACTOME_INSULIN_PROCESSING	0.532787	0.948217	0.0658312	-0.341171	-0.952941	21	Pcsk1;Rab27a;Kif5c;Myrip;Kif5b;Exoc3;Myo5a;Slc30a5;Kif5a;Exoc8
509	REACTOME_INSULIN_RECEPTOR_RECYCLING	0.944984	1	0.0385579	-0.210762	-0.604139	24	Atp6v1c2
510	REACTOME_INSULIN_RECEPTOR_SIGNALLING_CASCADE	0.0238556	0.17851	0.352488	-0.475784	-1.53855	48	Kl;Fgf10;Fgf18;Fgfr4;Fgf17;Fgf3;Fgf23;Fgf16;Klb;Mapk1;Irs2;Pdpk1;Fgf7;Tlr9;Them4
511	REACTOME_INTEGRATION_OF_ENERGY_METABOLISM	0.0160763	0.130963	0.352488	-0.413502	-1.49503	99	Glp1r;Cd36;Kcnc2;Acsl4;Gna14;Prkaa2;Gng2;Kcng2;Prkacb;Chrm3;Cacnb2;Adcy9;Cacna1e;Akap5;Ppp2r1b;Gnai1;Syt5;Adcy8;Adra2a;Gnb1;Plcb1;Stxbp1;Prkar2b;Prkca;Gng7;Itpr1;Gnas;Gnb4;Adcy2;Ppp2r5d;Snap25;Ppp2ca;Prkag2;Acly
512	REACTOME_INTEGRIN_CELL_SURFACE_INTERACTIONS	0.138806	0.489574	0.142901	-0.352768	-1.2389	77	Tnc;Col5a1;Cd44;Itga2;Col6a2;Thbs1;Col6a5;Col23a1;Col3a1;Col2a1;Col6a6;Spp1;Col5a2;Kdr;Itga11
513	REACTOME_INTEGRIN_SIGNALING	0.981771	1	0.0587186	0.178711	0.540243	24	Rapgef3;Itga2b;Ptpn1;Src;Vwf;Bcar1;Apbb1ip;Akt1
514	REACTOME_INTERACTIONS_OF_REV_WITH_HOST_CELLULAR_PROTEINS	0.393617	0.826467	0.109684	0.308085	1.02299	35	Sec13;Aaas;Nup210;Nup188;Rcc1;Nup107;Seh1l;Nup133;Nup155;Nup85;Nup62;Nup153
515	REACTOME_INTERACTIONS_OF_VPR_WITH_HOST_CELLULAR_PROTEINS	0.0853994	0.368758	0.257206	0.41591	1.36566	34	Sec13;Aaas;Banf1;Nup210;Nup188;Nup107;Seh1l;Nup133;Slc25a4;Nup155;Nup85;Slc25a5;Nup62;Nup153
516	REACTOME_INTERACTION_BETWEEN_L1_AND_ANKYRINS	0.077619	0.35187	0.287805	-0.498764	-1.49218	29	Scn11a;Scn5a;Scn10a;Ank2;Scn3b
517	REACTOME_INTERCONVERSION_OF_NUCLEOTIDE_DI_AND_TRIPHOSPHATES	0.333868	0.770061	0.0891647	-0.370942	-1.09948	27	Ak8;Ak7;Ak5;Glrx;Cmpk1;Rrm2b;Dctd
518	REACTOME_INTERFERON_ALPHA_BETA_SIGNALING	0.00764451	0.0774448	0.407018	-0.480958	-1.64886	63	H2-Q2;Isg15;Ifit2;Oas3;Mx2;Oasl1;Stat1;Kpna1;Gbp2;Socs3;Ifi27l2b;Isg20;Rsad2;Socs1;Egr1;Eif2ak2;Ifitm1;Ifit1bl1;H2-Q10;Irf7;Usp18;H2-T23;Bst2;Samhd1;Oas2;Irf1;Ip6k2;Rnasel;Irf8;Adar;Ifit3;Stat2
519	REACTOME_INTERFERON_GAMMA_SIGNALING	0.0371471	0.237489	0.287857	-0.404484	-1.44771	86	H2-Q2;Cd44;Trim2;Trim62;Prkcd;Camk2d;Gbp7;Oas3;Oasl1;Stat1;Trim35;Gbp5;Gbp2;Ciita;Socs3;Mapk1;Socs1;Ifi30;Camk2a;H2-Q10;Irf7;H2-T23;Oas2;Trim6;Irf1;Gbp4;Vcam1;Irf8
520	REACTOME_INTERFERON_SIGNALING	0.126598	0.462025	0.138022	-0.298906	-1.20475	238	H2-Q2;Cd44;Trim2;Trim62;Isg15;Ifit2;Kpna3;Prkcd;Camk2d;Gbp7;Oas3;Mx2;Oasl1;Ifi44;Stat1;Prkra;Tubb2b;Trim35;Kpna1;Ube2l6;Gbp5;Gbp2;Ciita;Socs3;Tuba1b;Ppp2r1b;Ifi27l2b;Isg20;Rsad2;Mapk1;Ifih1;Socs1;Egr1;Eif4a2;Tubb2a;Eif2ak2;Ifi30;Camk2a;Ifitm1;Ifit1bl1;H2-Q10;Irf7;Usp18;Eif4g2;H2-T23;Bst2;Ikbkg;Samhd1;Tuba1c;Tuba8;Oas2;Map2k6;Hspa1l;Tuba3a;Tubb6;Trim6;Irf1;Tubb4b;Hspa8;Ip6k2;Rnasel;Gbp4;Vcam1;Irf8;Ppp2ca;Hspa1b;Adar;Ifit3;Tubb3;Stat2;Tuba4a;Trim21;Jak2;Ikbkb;Nup37;Trim17;Uba7;Arih1;Sp100;Oas1g;Camk2g;Mapt;Ubc
521	REACTOME_INTERLEUKIN_10_SIGNALING	0.15016	0.50193	0.142057	-0.405111	-1.25794	35	Ccl2;Il1rn;Ccr2;Il1b;Cxcl10;Ccl22;Fpr1;Il1r2;Il1a;Ptgs2
522	REACTOME_INTERLEUKIN_12_FAMILY_SIGNALING	0.921474	1	0.0392759	-0.212034	-0.685657	48	Il12rb2;Il27;Stat1;Mtap;Arf1;Pdcd4;Anxa2;Il12b;Snrpa1;Jak2;Il12a;Msn;Gsto1
523	REACTOME_INTERLEUKIN_12_SIGNALING	0.952077	1	0.0376143	-0.200847	-0.632116	40	Il12rb2;Mtap;Arf1;Pdcd4;Anxa2;Il12b;Snrpa1;Jak2;Il12a;Msn;Gsto1
524	REACTOME_INTERLEUKIN_15_SIGNALING	0.780239	1	0.0496901	-0.302163	-0.749549	14	Il15ra;Stat5b
525	REACTOME_INTERLEUKIN_17_SIGNALING	0.142643	0.492725	0.141225	-0.358774	-1.23911	66	Dusp4;Rps6ka2;Il17re;Rps6ka3;Mapk8;Tab3;Ppp2r1b;Map2k4;Mapk1;Nod2;Vrk3;Ikbkg;Creb1;Map2k6;Mapk10;Ppp2r5d;Mapk14;Tnip2;Map2k1;Ppp2ca;Btrc;Cul1;Tab2;Dusp6;Ikbkb;Il17ra;Ubc
526	REACTOME_INTERLEUKIN_1_FAMILY_SIGNALING	0.933426	1	0.0318535	-0.194399	-0.728985	128	Il1rn;Mapk8;Il1b;Tab3;Il18rap;Il1rl1;Irak3;Il4;Map2k4;Nod2;Il1r2;Peli1;Usp18;Il1rapl1;Il1a;Ikbkg;Map2k6;Sqstm1;Psmd1;Ptpn4;Tnip2;Map2k1;Psmc3;Btrc;Cul1;Ptpn9;Alox5;Tab2;Usp14;Ikbkb;Casp8;Ubc;Psma3;Psmc5;Ube2n;Il1rl2;Peli3
527	REACTOME_INTERLEUKIN_1_SIGNALING	0.994143	1	0.0314209	-0.168296	-0.607149	98	Il1rn;Il1b;Tab3;Irak3;Map2k4;Nod2;Il1r2;Peli1;Usp18;Il1a;Ikbkg;Map2k6;Sqstm1;Psmd1;Tnip2;Map2k1;Psmc3;Btrc;Cul1;Tab2;Usp14;Ikbkb;Casp8;Ubc;Psma3;Psmc5;Ube2n;Peli3;Nod1;Psmd12
528	REACTOME_INTERLEUKIN_20_FAMILY_SIGNALING	0.549414	0.962108	0.0653834	-0.369231	-0.948697	16	Stat1;Il20ra;Socs3;Stat5b;Stat2;Jak2
529	REACTOME_INTERLEUKIN_21_SIGNALING	0.631579	1	0.0609039	-0.383946	-0.860154	10	Stat1;Stat5b
530	REACTOME_INTERLEUKIN_27_SIGNALING	0.668385	1	0.0572461	-0.364187	-0.843795	11	Il27;Stat1
531	REACTOME_INTERLEUKIN_2_FAMILY_SIGNALING	0.956989	1	0.0614364	0.193703	0.647355	38	Il9r;Inppl1;Il3ra
532	REACTOME_INTERLEUKIN_2_SIGNALING	0.69244	1	0.0555947	-0.354543	-0.821452	11	Il2ra;Stat5b
533	REACTOME_INTERLEUKIN_35_SIGNALLING	0.630849	1	0.0603786	-0.372549	-0.87767	12	Il12rb2;Stat1
534	REACTOME_INTERLEUKIN_37_SIGNALING	0.904412	1	0.0597318	0.221257	0.652786	20	Ptpn20;Ptpn6;Ptpn23;Ptpn18;Stat3;Casp1;Il18r1;Ptpn14;Sigirr
535	REACTOME_INTERLEUKIN_3_INTERLEUKIN_5_AND_GM_CSF_SIGNALING	1	1	0.0599892	0.135773	0.466708	43	Rps27a;Inppl1;Il3ra;Uba52;Ptpn6;Blnk;Pik3cd;Crkl;Fyn;Jak3;Inpp5d;Shc1;Rapgef1;Stat5a;Pik3r3;Vav1;Syk;Ubb;Gab2;Il2rb;Lyn;Pik3r2;Yes1;Sos1;Ptpn11;Tec;Pik3r1;Grb2;Il2rg;Csf2ra;Jak1;Pik3cb;Crk;Prkaca;Pik3ca;Ywhaz;Ubc;Jak2;Hck;Cbl;Stat5b;Csf2rb2;Il2ra
536	REACTOME_INTERLEUKIN_4_AND_INTERLEUKIN_13_SIGNALING	0.0103907	0.0963704	0.38073	0.401383	1.59201	98	Ighg3;Ighg2c;Ighg2b;Ighg1;Irf4
537	REACTOME_INTERLEUKIN_6_FAMILY_SIGNALING	0.906863	1	0.0596037	0.217643	0.642122	20	Ctf1;Cntfr
538	REACTOME_INTERLEUKIN_6_SIGNALING	0.601754	1	0.0632191	-0.397903	-0.891421	10	Stat1;Socs3;Cbl;Jak2
539	REACTOME_INTERLEUKIN_7_SIGNALING	0.962171	1	0.0384787	-0.196644	-0.554158	22	Socs1;Irs2;Stat5b;H3c15
540	REACTOME_INTERLEUKIN_RECEPTOR_SHC_SIGNALING	1	1	0.0566484	0.148108	0.441165	22	Inppl1;Il3ra;Ptpn6;Pik3cd;Jak3;Inpp5d;Shc1
541	REACTOME_INTRACELLULAR_SIGNALING_BY_SECOND_MESSENGERS	0.074401	0.346553	0.183024	-0.299828	-1.22284	291	Kl;Fgf10;Esr2;Pde1c;Foxo6;Fgf18;Pde1a;Esr1;Sall4;Btc;Fgfr4;Fgf17;Fgf3;Pip5k1b;Calm1;Prkcd;Camk2d;Tnks;Prkcg;Fgf23;Prkacb;Met;Fgf16;Gsk3b;Nrg1;Adcy9;Il1rl1;Mta3;Tnks2;Ppp2r1b;Klb;Erbb4;Ier3;Camkk1;Akt3;Mapk1;Ntrk3;Egr1;Nrg3;Camk2a;Adcy8;Irs2;Usp13;Prkce;Ago2;Pdpk1;Prkar2b;Nbea;Fgf7;Camk4;Prkca;Creb1;Them4;Kit;Rbbp7;Itpr1;Adcy2;Camkk2;Pik3r6;Kitl;Hdac5;Ppp2r5d;Psmd1;Pik3ap1;Frs2;Hbegf;Ppp2ca;Psmc3;Fgf5;Pik3r5;Rest
542	REACTOME_INTRAFLAGELLAR_TRANSPORT	0.187302	0.564091	0.125033	-0.377515	-1.21643	46	Kif17;Tubb2b;Tuba1b;Dynll1;Tubb2a;Ttc26;Wdr35;Kifap3;Dync2h1;Kif3b;Tuba1c;Tuba3a;Tubb6;Tubb4b;Ift22;Ift81;Tubb3;Tuba4a;Ift52;Cluap1;Kif3a;Ttc30b
543	REACTOME_INTRA_GOLGI_AND_RETROGRADE_GOLGI_TO_ER_TRAFFIC	0.828309	1	0.0348652	-0.211146	-0.832311	189	Arf3;Vti1a;Kif26b;Kif21a;Rab39;Cenpe;Kif6;Tubb2b;Pafah1b2;Tmed2;Tuba1b;Dynll1;Nsf;Man1a2;Cux1;Kif15;Tubb2a;Napb;Dync1i1;Man1a;Pafah1b1;Capza2;Kif9;Arf1;Rab1a;Rab3gap1;Vps53;Kifap3;Kif3b;Tuba1c;Tuba8;Tuba3a;Cog1;Tubb6;Copz1;Rab30;Tubb4b;Gcc2;Actr10;Copg2;Kif23;Bicd1;Tubb3;Pla2g4a;Tuba4a;Tgoln1;Dync1li1;Kif5b;Arl1;Kif1b;Rab36;Napg;Tmf1;Man2a1;Copg1;Kif3a;Kif20b;Vps54;Rgp1
544	REACTOME_INTRA_GOLGI_TRAFFIC	0.51735	0.937532	0.0653834	-0.301505	-0.953823	42	Vti1a;Rab39;Nsf;Man1a2;Cux1;Napb;Man1a;Arf1;Cog1;Rab30
545	REACTOME_INTRINSIC_PATHWAY_FOR_APOPTOSIS	0.54902	0.962108	0.0925529	0.26329	0.939049	54	Cdkn2a;Pmaip1;E2f1;Bbc3;Septin4;Trp63;Bmf;Trp53bp2;Bax
546	REACTOME_INTRINSIC_PATHWAY_OF_FIBRIN_CLOT_FORMATION	0.754177	1	0.0672065	0.309099	0.788346	13	Gp5;F9;Vwf;Pros1;C1qbp;Serpine2;A2m;Serping1;Prcp
547	REACTOME_INWARDLY_RECTIFYING_K_CHANNELS	0.0667727	0.333104	0.21925	-0.458146	-1.38975	31	Kcnj5;Gabbr2;Gng2;Kcnj6;Kcnj12;Gabbr1;Gnb1;Gng7;Gnb4
548	REACTOME_IONOTROPIC_ACTIVITY_OF_KAINATE_RECEPTORS	0.0419387	0.256899	0.321776	-0.690949	-1.54793	10	Grik1;Calm1;Ncald;Grik3;Dlg3;Grik4
549	REACTOME_ION_CHANNEL_TRANSPORT	0.0441108	0.259973	0.321776	-0.362491	-1.38144	148	Trpm8;Atp4a;Ryr1;Fxyd2;Atp6v1c2;Ano5;Atp2c2;Wnk3;Slc9b2;Calm1;Trpc4;Ano3;Camk2d;Fxyd7;Atp2b4;Trpc3;Mlkl;Trpc6;Trpm2;Asic2;Atp8a1;Trpm4;Atp8b4;Trpc7;Atp6v1g2;Unc80;Ryr3;Camk2a;Ano4;Atp8a2;Trpc5;Ryr2
550	REACTOME_ION_HOMEOSTASIS	0.183835	0.559577	0.126254	-0.376774	-1.22645	49	Ryr1;Fxyd2;Slc8a1;Nos1;Calm1;Camk2d;Fxyd7;Atp2b4
551	REACTOME_ION_TRANSPORT_BY_P_TYPE_ATPASES	0.232339	0.633521	0.109684	-0.361459	-1.18351	50	Atp4a;Fxyd2;Atp2c2;Calm1;Camk2d;Fxyd7;Atp2b4;Atp8a1;Atp8b4;Camk2a;Atp8a2
552	REACTOME_IRAK1_RECRUITS_IKK_COMPLEX	0.751807	1	0.0678338	0.299684	0.776282	14	Ube2v1;Rps27a;Uba52
553	REACTOME_IRAK2_MEDIATED_ACTIVATION_OF_TAK1_COMPLEX	0.601852	1	0.0770737	0.371332	0.894893	10	Tab1;Rps27a;Uba52;Irak2;Traf6
554	REACTOME_IRAK4_DEFICIENCY_TLR2_4	0.799523	1	0.0643583	0.292865	0.746941	13	Cd14;S100a1;Tlr6;Irak4;Tlr1;Btk;Tlr2
555	REACTOME_IRE1ALPHA_ACTIVATES_CHAPERONES	0.947945	1	0.0628004	0.188955	0.662734	50	Pla2g4b;Sult1a1;Kdelr3;Cxxc1;Ddx11;Mydgf;Acadvl;Klhdc3;Ctdsp2;Tpp1;Gsk3a;Dnajc3;Lmna;Add1;Wipi1;Zbtb17;Srpr
556	REACTOME_IRF3_MEDIATED_INDUCTION_OF_TYPE_I_IFN	0.479381	0.903427	0.0734381	-0.422307	-0.978455	11	Ifi205
557	REACTOME_IRON_UPTAKE_AND_TRANSPORT	0.97956	1	0.035542	-0.180784	-0.593738	51	Atp6v1c2;Lcn2;Ireb2
558	REACTOME_IRS_MEDIATED_SIGNALLING	0.0168456	0.136108	0.352488	-0.497479	-1.57998	43	Kl;Fgf10;Fgf18;Fgfr4;Fgf17;Fgf3;Fgf23;Fgf16;Klb;Irs2;Pdpk1;Fgf7;Tlr9;Them4
559	REACTOME_ISG15_ANTIVIRAL_MECHANISM	0.669162	1	0.0508054	-0.252438	-0.874455	67	Isg15;Kpna3;Mx2;Stat1;Kpna1;Ube2l6;Eif4a2;Eif2ak2;Ifit1bl1;Usp18;Eif4g2
560	REACTOME_JNK_C_JUN_KINASES_PHOSPHORYLATION_AND_ACTIVATION_MEDIATED_BY_ACTIVATED_HUMAN_TAK1	0.861842	1	0.0435378	-0.25178	-0.709535	22	Mapk8;Tab3;Map2k4;Nod2;Ikbkg;Mapk10;Tab2;Ubc;Ube2n;Mapk9;Nod1
561	REACTOME_JOSEPHIN_DOMAIN_DUBS	0.735714	1	0.0683111	0.325486	0.78812	11	Rps27a;Uba52
562	REACTOME_KEAP1_NFE2L2_PATHWAY	0.986885	1	0.0696133	0.169073	0.676545	109	Cdkn2a;Sesn2;Psmb6;Abcc3;Brca1;Rps27a;Map1lc3b;Hmox1;Skp2;Palb2;Uba52;Abcc1;Dpp3;Nqo1;Cdkn1a;Eif2ak3;Sp1;Sesn1;Rela;Nploc4
563	REACTOME_KERATAN_SULFATE_BIOSYNTHESIS	0.867188	1	0.0646485	0.242885	0.734241	24	B4galt5;Fmod;Prelp;B4galt2;Ogn
564	REACTOME_KERATAN_SULFATE_DEGRADATION	0.550588	0.962108	0.0826646	0.372392	0.933398	12	Fmod;Prelp;Ogn;Galns;Hexa
565	REACTOME_KERATAN_SULFATE_KERATIN_METABOLISM	0.919571	1	0.0632191	0.216848	0.703676	31	B4galt5;Fmod;Prelp;B4galt2;Ogn;Galns;Hexa
566	REACTOME_KERATINIZATION	0.146264	0.493922	0.143759	-0.428344	-1.29935	31	Dsc3;Krt87;Tgm1;Krt73;Pkp2;Dsc2;Krt77;Dsp;Cdsn;Krt25;Klk8;Tchh
567	REACTOME_KETONE_BODY_METABOLISM	0.358796	0.795513	0.10673	0.450802	1.08641	10	Bdh2;Hmgcll1;Acss3;Bdh1;Hmgcs2;Acat1;Aacs;Hmgcl
568	REACTOME_KIDNEY_DEVELOPMENT	0.00928973	0.0899601	0.38073	-0.576891	-1.74995	31	Grem1;Gdnf;Plac8;Pcdh19;Ret;Npnt;Wnt4;Robo2
569	REACTOME_KILLING_MECHANISMS	0.949123	1	0.0420772	-0.25997	-0.58241	10	Mapk8;Wnt5a
570	REACTOME_KINESINS	0.589623	0.991741	0.0589694	-0.280248	-0.9204	51	Kif26b;Kif21a;Cenpe;Kif6;Tubb2b;Tuba1b;Kif15;Tubb2a;Kif9;Kifap3;Kif3b;Tuba1c;Tuba8;Tuba3a;Tubb6;Tubb4b;Kif23;Tubb3;Tuba4a;Kif5b;Kif1b
571	REACTOME_KSRP_KHSRP_BINDS_AND_DESTABILIZES_MRNA	0.906198	1	0.0420772	-0.242995	-0.624348	16	Dcp2
572	REACTOME_L1CAM_INTERACTIONS	0.00498851	0.0576304	0.407018	-0.426409	-1.5726	111	Scn11a;Scn5a;Scn10a;Itga2;Dnm3;Ank2;Nrp2;Rps6ka2;Rps6ka3;Scn3b;Chl1;Cd24a;Cltc;Lamb1;Tubb2b;Tuba1b;Nrp1;Dlg3;Alcam;Mapk1;Tubb2a;Cntn1;Sh3gl2;Scn9a;Kcnq3;Tuba1c;Tuba8;Tuba3a;Tubb6;Ank1;Actg1;Lama1;Sdcbp;Gap43;Tubb4b;Hspa8;Ap2a2;Map2k1;Scn8a;Tubb3;Scn2a;Tuba4a;Actb
573	REACTOME_LAGGING_STRAND_SYNTHESIS	0.00241625	0.0311981	0.431708	0.702436	2.07243	20	Dna2;Pold1;Pola2;Prim1;Lig1;Pcna;Rfc2;Pold2;Rpa2;Fen1
574	REACTOME_LAMININ_INTERACTIONS	0.426667	0.846108	0.104733	0.309726	0.99734	30	Col4a2;Lamc2;Col4a1;Itgb4;Lamc3
575	REACTOME_LATE_ENDOSOMAL_MICROAUTOPHAGY	0.908847	1	0.0637845	0.220249	0.714712	31	Hdac6;Vps37b;Hbb-bt;Rps27a;Uba52;Plin3;Arl13b
576	REACTOME_LATE_SARS_COV_2_INFECTION_EVENTS	0.900446	1	0.036839	-0.211819	-0.740359	71	Ano5;Mgat4c;Zdhhc2;Ano3;Gsk3b;Parp14;Ano4;St3gal2;Ano2;Zdhhc20;Parp10;St3gal3;Ddost;St3gal1;Man2a1;Ubc;Fut8;Csnk1a1;Sumo1;Srpk2;Parp9;Parp6
577	REACTOME_LDL_CLEARANCE	0.861614	1	0.0436251	-0.253135	-0.668517	17	Cltc;Ldlr;Lipa
578	REACTOME_LEISHMANIA_INFECTION	2.08639746174718e-12	1.37389272856052e-10	0.898671	0.584085	2.51017	161	Igkv17-127;Ighg3;Ighv3-6;Ighg2c;Igkv12-44;Ighv5-9;Iglc1;Ighg2b;Ighg1;Iglc2;Iglc3;Igkv17-121;Cd3g
579	REACTOME_LGI_ADAM_INTERACTIONS	0.701874	1	0.0545681	-0.327381	-0.812106	14	Adam23;Stx1b;Cacng3;Cacng4;Lgi2;Lgi1
580	REACTOME_LISTERIA_MONOCYTOGENES_ENTRY_INTO_HOST_CELLS	0.996633	1	0.0379271	-0.165782	-0.453069	20	Met;Sh3gl2;Cbll1;Cbl
581	REACTOME_LONG_TERM_POTENTIATION	0.00585883	0.0643007	0.407018	-0.623603	-1.77147	23	Nefl;Calm1;Camk2d;Gria1;Grin2a;Dlg2;Nrg1;Erbb4;Grin2d;Dlg3;Camk2a
582	REACTOME_LOSS_OF_FUNCTION_OF_MECP2_IN_RETT_SYNDROME	0.150943	0.503272	0.147331	-0.555691	-1.33964	13	Calm1;Tbl1xr1;Tbl1x;Camk4;Bdnf;Ncor1
583	REACTOME_LYSINE_CATABOLISM	0.561905	0.9688	0.0822055	0.373294	0.903881	11	Slc25a21;Gcdh;Aass;Aldh7a1
584	REACTOME_LYSOSOME_VESICLE_BIOGENESIS	0.978022	1	0.0614364	0.18019	0.589017	33	Ap1m2;Bloc1s1;Dnm2;Ap1g2;Ap1m1;Vamp8;Clvs2;Ctsz;Ap4b1;Clta
585	REACTOME_LYSOSPHINGOLIPID_AND_LPA_RECEPTORS	0.609881	1	0.0611693	-0.357884	-0.887771	14	Plppr1;S1pr3;Plppr4;Plppr5
586	REACTOME_MAP2K_AND_MAPK_ACTIVATION	0.994764	1	0.0583453	0.156778	0.52799	37	Itga2b;Nras;Lamtor3;Map2k2;Hras;Src;Arrb2;Lamtor2;Vwf;Apbb1ip
587	REACTOME_MAP3K8_TPL2_DEPENDENT_MAPK1_3_ACTIVATION	0.516295	0.937532	0.0696133	-0.388157	-0.978927	15	Map2k4;Ikbkg;Tnip2;Map2k1;Btrc;Cul1;Ikbkb;Ubc
588	REACTOME_MAPK1_MAPK3_SIGNALING	0.00705534	0.0736104	0.407018	-0.355821	-1.44076	251	Kl;Nefl;Gdnf;Fgf10;Prkg2;Rasgrp4;Dusp4;Ret;Rasgrp1;Fgf18;Spred3;Btc;Fgfr4;Fgf17;Fgf3;Calm1;Nrtn;Camk2d;Fgf23;Met;Fgf16;Dlg2;Nrg1;Rgl1;Cnksr2;Gfra2;Rasal1;Rasa1;Rasgrf1;Ptpn3;Ppp2r1b;Klb;Erbb4;Shc3;Grin2d;Dlg3;Mapk1;Nrg3;Rasgrf2;Shoc2;Camk2a;Il2ra;Csf2rb2;Irs2
589	REACTOME_MAPK6_MAPK4_SIGNALING	1	1	0.0315649	-0.117427	-0.411296	73	Prkacb;Pak3;Myc;Cdc42ep3;Ago2;Cdc14b;Psmd1;Psmc3;Hspb1;Septin7;Ubc;Psma3;Pak1;Mapk4;Psmc5;Mapk6;Psmd12;Prkaca;Psma4;Psmc1;Psmd14;Tnrc6b;Psma1;Psmc6;Ago3;Psmd6;Rac1;Psmb4;Psma5;Psmd11;Cdc42ep5
590	REACTOME_MAPK_FAMILY_SIGNALING_CASCADES	0.00999259	0.094678	0.38073	-0.340322	-1.38875	287	Kl;Nefl;Gdnf;Fgf10;Prkg2;Rasgrp4;Dusp4;Ret;Rasgrp1;Fgf18;Spred3;Btc;Fgfr4;Fgf17;Fgf3;Calm1;Nrtn;Camk2d;Fgf23;Prkacb;Met;Fgf16;Dlg2;Nrg1;Rgl1;Cnksr2;Gfra2;Rasal1;Rasa1;Rasgrf1;Pak3;Ptpn3;Ppp2r1b;Klb;Erbb4;Shc3;Grin2d;Myc;Dlg3;Mapk1;Cdc42ep3;Nrg3;Rasgrf2;Shoc2;Camk2a;Il2ra;Csf2rb2;Irs2
591	REACTOME_MAPK_TARGETS_NUCLEAR_EVENTS_MEDIATED_BY_MAP_KINASES	0.0715421	0.339997	0.2114	-0.455605	-1.38204	31	Dusp4;Rps6ka2;Rps6ka3;Mapk8;Ppp2r1b;Mapk1;Vrk3;Creb1;Mapk10;Ppp2r5d;Mapk14;Ppp2ca
592	REACTOME_MASTL_FACILITATES_MITOTIC_PROGRESSION	0.983796	1	0.0531298	0.189804	0.45742	10	Ccnb1;Ppp2cb;Cdk1;Ensa;Ppp2r2d
593	REACTOME_MATERNAL_TO_ZYGOTIC_TRANSITION_MZT	0.185629	0.560718	0.17822	0.322752	1.19008	67	H4c8;Ung;H4c11;H2ac7;Cnot9;Uhrf1;H4c4;H3c4;Rps2;Eif4b;Polr2d;Cnot7;H2aj;H4c12;Cnot6;Cnot3;Kdm6b;Hira;Paip1;H2az2;H3f3b;Zfp36l2;H2bc8;H2bc21;H2bc6;Kdm5a;Eif4a3;Dis3l2;H2bc4;Pabpc1;Kdm6a
594	REACTOME_MATURATION_OF_SARS_COV_1_NUCLEOPROTEIN	0.395189	0.826467	0.0835991	-0.456791	-1.05835	11	Gsk3b;Parp14;Parp10;Sumo1;Parp9;Parp6;Ube2i
595	REACTOME_MATURATION_OF_SARS_COV_2_NUCLEOPROTEIN	0.332762	0.770061	0.0931455	-0.443381	-1.1182	15	Gsk3b;Parp14;Parp10;Csnk1a1;Sumo1;Srpk2;Parp9;Parp6;Ube2i
596	REACTOME_MATURATION_OF_SARS_COV_2_SPIKE_PROTEIN	0.720745	1	0.0749279	0.247065	0.835086	40	Mgat4b;Ost4;St6galnac2;Edem2;Zdhhc9;Golga7;Tmem258;Zdhhc8;Man1b1
597	REACTOME_MATURATION_OF_TCA_ENZYMES_AND_REGULATION_OF_TCA_CYCLE	0.806452	1	0.0658312	0.259409	0.748526	19	Fxn;Idh2;Sdhaf1;Isca2;Acat1;Cs
598	REACTOME_MECHANICAL_LOAD_ACTIVATES_SIGNALING_BY_PIEZO1_AND_INTEGRINS_IN_OSTEOCYTES	0.565074	0.9688	0.0632191	-0.351175	-0.927435	17	Cacnb2;Cacna2d1;Spp1
599	REACTOME_MECP2_REGULATES_NEURONAL_RECEPTORS_AND_CHANNELS	0.0155842	0.129901	0.38073	-0.641269	-1.71126	18	Oprm1;Oprk1;Trpc3;Grin2a;Met
600	REACTOME_MEIOSIS	0.00966899	0.0929494	0.38073	0.428381	1.5825	74	Stag3;Smc1b;Rad51;Fignl1;H4c8;Syce1;H4c11;H2ac7;Brca1;H4c4;H3c4;Mnd1;Sun2;Rpa2;BC055324;H2aj;Psmc3ip;Spo11;Blm;Tinf2;H4c12;Msh5
601	REACTOME_MEIOTIC_RECOMBINATION	0.0291574	0.201049	0.352488	0.443569	1.54181	46	Rad51;Fignl1;H4c8;H4c11;H2ac7;Brca1;H4c4;H3c4;Mnd1;Rpa2;BC055324;H2aj;Psmc3ip;Spo11;Blm;H4c12;Msh5
602	REACTOME_MEIOTIC_SYNAPSIS	0.0203837	0.156077	0.352488	0.470544	1.61746	43	Stag3;Smc1b;H4c8;Syce1;H4c11;H2ac7;Brca1;H4c4
603	REACTOME_METABOLIC_DISORDERS_OF_BIOLOGICAL_OXIDATION_ENZYMES	0.342105	0.776815	0.0891647	-0.385485	-1.08633	22	Cyp11a1;Cyp26b1;Cyp2r1
604	REACTOME_METABOLISM_OF_AMINE_DERIVED_HORMONES	0.000344167	0.00596405	0.498493	-0.811857	-1.91262	12	Dio3;Tph1;Aanat;Th;Duox1;Slc5a5;Tshb
605	REACTOME_METABOLISM_OF_AMINO_ACIDS_AND_DERIVATIVES	6.69279599033857e-06	0.000169508	0.610527	0.380355	1.76506	307	Dct;Inmt;Pycr1;Prodh;Carns1;Aspg;Slc25a21;Psmb6;Fau;Rps21;Rpl37a;Gldc;Pxmp2;Rps29;Aspa;Rps28;Sds;Suox;Rps16;Rpl8;Shmt1;Rpl13a;Rplp2;Rps23;Rps27a;Rps26;Gcdh;Rida;Gpt2;Slc25a15;Rpl13;Ddo;Ado;Nat8l;Rpl36;Aass;Rps9;Rpl35a;Rpl28;Bbox1;Rplp1;Rpl37;Rpl12;Rpl30;Rpl22;Glul;Rps15;Rpl18a;Rpl7a;Rps27;Rpl15;Rps19;Pcbd1;Rps14;Gadl1;Nnmt;Rpl31;Rps13;Rps2;Rps12;Bckdha;Rpl36al;Ahcy;Rps18;Fah;Qdpr;Rpl23;Rpl18;Uba52;Aldh4a1;Rpl11;Rps17;Rpl22l1;Rpl23a;Rpl38;Rpl39;Ckb;Slc44a1;Ethe1;Rpl27;Rpl5;Rps7;Rpl32;Rps3;Phgdh;Gpt;Aldh7a1;Rpl36a;Kyat1;Rpl14;Slc25a10;Naalad2;Rpl34;Hoga1;Rps27l;Slc3a2;Nmral1;Eefsec;Rpl27a;Rps10;Rpl35;Sqor;Agmat;Smox;Tst;Nqo1;Psat1;Sardh;Rpl19;Lars;Rps6;Rpl17;Slc6a8;Rpl3;Txn2;Rps4x;Gamt;Rpl6;Rpl9;Gcsh;Mrps36;Rpl7;Ido1;Rplp0;Serinc5;Pycrl;Rpl26;Chdh;Slc7a5;Rps11;Gatm;Qars;Rps5;Ivd;Pycr2;Sem1;Apip;Acat1;Papss1;Rpl10a;Rimkla;Kyat3;Rpl29;Hsd17b10;Secisbp2;Cth;Dld;Rps20;Mpst
606	REACTOME_METABOLISM_OF_CARBOHYDRATES_AND_CARBOHYDRATE_DERIVATIVES	0.816223	1	0.0339724	-0.208718	-0.845463	257	Ndst4;Hs3st3a1;Cd44;B3gat2;Aldob;Gpc3;Hs6st2;Has2;Aldh1a7;Hs3st4;Calm1;Pygl;Tpi1;Glb1l2;B3gnt3;Fut7;Fut9;Prkacb;Hs3st3b1;Eno1;Fut4;Acan;Chst9;B3gat1;Ndst3;Ppp2r1b;Prps1;Sdc3;Chst1;Pfkfb3;Ids;Hk3;Hs3st5;Dcn;Hk1;Eno2;Gbe1;Hs3st2;Gck;Eno4;St3gal2;Xylt1;Phkb
607	REACTOME_METABOLISM_OF_COFACTORS	0.711974	1	0.0515309	-0.289429	-0.829635	24	Prkg2;Calm1
608	REACTOME_METABOLISM_OF_FAT_SOLUBLE_VITAMINS	0.226667	0.627143	0.15017	0.348318	1.15544	36	Sdc1;Apoc3;Apoa1;Apoe;Gpc2;Rbp1;Vkorc1;Sdc4;Apom;Pnlip;Retsat
609	REACTOME_METABOLISM_OF_FOLATE_AND_PTERINES	0.091358	0.378918	0.234393	0.515376	1.39564	16	Dhfr;Mthfd2;Shmt1;Shmt2;Mthfr;Fpgs;Mthfd1l;Aldh1l2;Mthfd1
610	REACTOME_METABOLISM_OF_NITRIC_OXIDE_NOS3_ACTIVATION_AND_REGULATION	0.481054	0.905069	0.0711327	-0.371597	-0.981369	17	Calm1;Cygb;Zdhhc21;Spr;Ddah1
611	REACTOME_METABOLISM_OF_NUCLEOTIDES	0.402349	0.831741	0.0743625	-0.286783	-1.02845	89	Cda;Ak8;Gda;Ak7;Upb1;Ak5;Glrx;Pnp2;Dpyd;Dpys;Cmpk1;Nt5c1a;Nt5e;Upp1;Rrm2b;Dctd;Nudt15;Upp2;Samhd1
612	REACTOME_METABOLISM_OF_POLYAMINES	0.971429	1	0.0363783	-0.190369	-0.613408	46	Azin1;Oaz3;Sms;Azin2;Psmd1;Psmc3;Srm;Psma3;Psmc5;Amd1;Psmd12;Psma4;Psmc1;Psmd14;Psma1;Oaz2;Psmc6;Psmd6;Odc1;Psmb4;Psma5;Psmd11
613	REACTOME_METABOLISM_OF_PORPHYRINS	0.0458875	0.263903	0.321776	0.554587	1.60026	19	Cpox;Hmox1;Fech;Blvra;Urod;Cox10;Alas2;Abcc1;Abcg2;Hmbs
614	REACTOME_METABOLISM_OF_STEROIDS	0.204735	0.597864	0.110122	-0.31669	-1.17309	115	Vdr;Lrp2;Cyp11a1;Cyp2r1;Ch25h;Hmgcr;Stard4;Dhcr24;Tbl1xr1;Tbl1x;Sqle;Ran;Nfyb;Sec23a;Stard3nl;Med1;Slc27a2;Hmgcs1;Star;Ncoa2;Osbpl3
615	REACTOME_METABOLISM_OF_STEROID_HORMONES	0.35049	0.787706	0.111918	0.36795	1.08558	20	Hsd17b1;Srd5a1;Hsd11b1;Fdxr;Fdx1;Hsd17b11;Stard6;Tspoap1;Fdx2
616	REACTOME_METABOLISM_OF_VITAMINS_AND_COFACTORS	0.152672	0.507749	0.224966	0.26644	1.15635	169	Sdc1;Apoc3;Apoa1;Apoe;Acacb;Dhfr;Mthfd2;Gpc2;Coq7;Cyb5r3;Rnls;Shmt1;Nadsyn1;Shmt2;Nmrk1;Ppcdc;Dcakd;Rbp1;Coq3;Naxe;Naprt;Nudt12;Slc5a6;Nnmt;Vkorc1;Abcd4;Mthfr;Sdc4;Cd320;Apom;Pnlip;Fpgs;Mthfd1l;Retsat;Tcn2;Gsto2;Coq6;Abcc1;Slc2a1;Acp5;Aldh1l2;Lrp8;Aox1;Pcx;Pank4;Plb1;Slc25a16;Gpc5;Mthfd1
617	REACTOME_METABOLISM_OF_WATER_SOLUBLE_VITAMINS_AND_COFACTORS	0.552901	0.964464	0.103958	0.236356	0.942128	111	Acacb;Dhfr;Mthfd2;Cyb5r3;Rnls;Shmt1;Nadsyn1;Shmt2;Nmrk1;Ppcdc;Dcakd;Naxe;Naprt;Nudt12;Slc5a6;Nnmt;Abcd4;Mthfr;Cd320;Fpgs;Mthfd1l;Tcn2;Gsto2;Abcc1;Slc2a1;Acp5;Aldh1l2;Aox1;Pcx;Pank4;Slc25a16;Mthfd1
618	REACTOME_METALLOPROTEASE_DUBS	0.568528	0.9688	0.0850427	0.30547	0.909895	22	H2ac7;Brca1;Rps27a;Uba52;Kat2b
619	REACTOME_METAL_ION_SLC_TRANSPORTERS	0.538265	0.951537	0.0883594	0.311765	0.931287	23	Slc39a4;Slc39a3;Heph;Slc30a3;Slc40a1;Slc39a5;Slc11a1;Slc39a1;Slc39a7;Slc41a1
620	REACTOME_METHYLATION	0.588235	0.990672	0.0791317	0.361845	0.90696	12	Tpmt;Nnmt;Ahcy
621	REACTOME_MET_ACTIVATES_PTK2_SIGNALING	0.0554236	0.291972	0.321776	-0.501413	-1.51931	30	Col5a1;Itga2;Lamb3;Col3a1;Col24a1;Col2a1;Met;Lamb1;Col5a2
622	REACTOME_MET_ACTIVATES_RAP1_AND_RAC1	0.867698	1	0.0452247	-0.289558	-0.670885	11	Met
623	REACTOME_MET_ACTIVATES_RAS_SIGNALING	0.966667	1	0.0412376	-0.232353	-0.520541	10	Met;Kras
624	REACTOME_MET_PROMOTES_CELL_MOTILITY	0.0810811	0.36321	0.197822	-0.435372	-1.37085	41	Col5a1;Itga2;Lamb3;Col3a1;Col24a1;Col2a1;Met;Lamb1;Col5a2
625	REACTOME_MET_RECEPTOR_RECYCLING	0.966667	1	0.0412376	-0.229087	-0.513225	10	Met
626	REACTOME_MHC_CLASS_II_ANTIGEN_PRESENTATION	0.922581	1	0.0721798	0.188614	0.756658	107	Ctse;Lag3;Ap1m2;Kif4;Sec13;Ctsd;Cd74;Dnm2;Ctsa;Kif2c;Ctsk;Klc3;H2-Aa;Klc4;Ctsf;H2-Ab1;H2-Ob;Ap1m1;H2-Eb1;Ctsl;Ctso;Ctsh;H2-Oa;Ctss
627	REACTOME_MICRORNA_MIRNA_BIOGENESIS	0.864583	1	0.0647943	0.243736	0.736813	24	Polr2i;Polr2d;Polr2f;Polr2k;Polr2j;Tarbp2;Bcdin3d;Polr2h;Polr2g;Polr2l;Ago1;Polr2a;Polr2c;Polr2e;Ago4
628	REACTOME_MISCELLANEOUS_TRANSPORT_AND_BINDING_EVENTS	0.947891	1	0.0580984	0.205181	0.592049	19	Nipal4;Nipa2;Mrs2;Ctns;Lrrc8a
629	REACTOME_MISMATCH_REPAIR	0.00623147	0.0661842	0.407018	0.694443	1.84223	15	Exo1;Pold1;Lig1;Pcna;Pold2;Rpa2
630	REACTOME_MITF_M_DEPENDENT_GENE_EXPRESSION	0.270701	0.688249	0.15017	0.276079	1.09735	103	Cdkn2a;Mcm2;Dct;Irf4;Mcm5;Mlph;Brca1;Tbx2;Lig1;Smarcd2;Actl6a;Bcl7b;Tert;Dpf2;Ccnb1;Lef1;Tcf7l1;Sox10;Pmel;Trpm1;Cdkn1a;Hint1
631	REACTOME_MITF_M_REGULATED_MELANOCYTE_DEVELOPMENT	0.972936	1	0.0285744	-0.185547	-0.708346	149	Mc4r;Mc3r;Itga2;Zic1;Gxylt2;Ccnd1;Met;Gsk3b;Plk1;Usp46;Eef1e1;Tnfsf11;Bcl2;Akt3;Mapk1;Bcl7a;Rab27a;Ago2;Tcf7l2;Smarce1;Creb1;Bcl2a1a;Zeb1;Kit;Dpf3;Kitl;Arid1b;Dpf1;Mapk14;Myrip;Arid1a
632	REACTOME_MITOCHONDRIAL_BIOGENESIS	0.989676	1	0.031998	-0.168674	-0.607232	94	Prkaa2;Calm1;Dmac2l;Tbl1xr1;Usp46;Tbl1x;Mterf1b;Med1;Ncoa2;Rxra;Camk4;Creb1;Helz2;Mapk14;Apool;Crtc1;Prkag2;Atp5o;Ncor1;Ncoa1;Tfam;Mterf1a;Pprc1;Ppargc1a;Ppargc1b;Chchd6;Gabpa;Tgs1;Atf2
633	REACTOME_MITOCHONDRIAL_CALCIUM_ION_TRANSPORT	0.927869	1	0.0400032	-0.223337	-0.634435	23	Micu3;Mcu;Mcub;Phb2;Yme1l1
634	REACTOME_MITOCHONDRIAL_FATTY_ACID_BETA_OXIDATION	0.0693333	0.336493	0.282013	0.424881	1.40941	36	Acot2;Eci1;Pctp;Hadh;Acads;Acot11;Acad10;Dbi;Acad11;Acbd6;Hadha;Acsf2;Acadvl;Acot9;Acaa2;Decr1;Hadhb;Mmut;Acot12
635	REACTOME_MITOCHONDRIAL_FATTY_ACID_BETA_OXIDATION_OF_SATURATED_FATTY_ACIDS	0.81713	1	0.0618406	0.29751	0.716987	10	Hadh;Acads;Hadha;Acadvl;Hadhb;Acadl
636	REACTOME_MITOCHONDRIAL_IRON_SULFUR_CLUSTER_BIOGENESIS	0.183771	0.559577	0.158514	0.486895	1.24181	13	Fxn;Hscb;Fdxr;Fdx1;Glrx5
637	REACTOME_MITOCHONDRIAL_PROTEIN_DEGRADATION	0.0877743	0.372899	0.271289	0.323662	1.28375	98	Cox4i1;Acot2;Eci1;Me2;Shmt2;Idh2;Ndufa2;Fech;Oxsm;Hadh;Cox5b;Mrpl12;Suclg2;Aldh2;Bdh1;Ndufa13;Hmgcs2;Spg7;Iars2;Mrps10;Hspa9;Ssbp1;Oma1;Acat1;Cs;Afg3l2;Smdt1;Hsd17b10;Lonp1;Slc25a5;Atp5h;Dld
638	REACTOME_MITOCHONDRIAL_PROTEIN_IMPORT	0.349112	0.787706	0.125033	0.288589	1.04816	61	Fxn;Hscb;Tomm7;Timm23;Timm13;Timm44;Timm50;Hspa9;Mtx2;Slc25a4;Coa4;Timm21;Dnajc19;Cs;Gfer;Pitrm1;Cyc1;Timm8b;Atp5g1;Pam16;Tomm22;Ndufb8;Tomm5;Chchd5;Samm50;Cmc4;Pmpcb
639	REACTOME_MITOCHONDRIAL_RNA_DEGRADATION	0.865741	1	0.0590955	0.269411	0.649269	10	Tbrg4;Fastk;Rexo2;Fastkd2;Supv3l1
640	REACTOME_MITOCHONDRIAL_TRANSLATION	0.93617	1	0.0684715	0.189504	0.747043	92	Mrpl34;Mrpl28;Eral1;Mrps26;Mrpl12;Mrpl4;Mrpl57;Mrpl54;Mrps21;Mrpl20;Mrps16;Mrpl13;Mrps10;Mrps7;Mrps36;Mrps31;Gfm1;Mrps24;Mrps28;Mrpl9;Aurkaip1;Mrps5;Gfm2;Mrpl14;Mrpl2;Mrpl30;Mrpl37;Mrps11;Mrpl16;Mrpl22;Mrpl48;Mrpl23;Mrpl36;Mrps14;Mrpl11;Mrps27;Mrps9;Mrpl10;Mrpl21;Mrps18a;Tsfm;Mrpl46
641	REACTOME_MITOCHONDRIAL_TRNA_AMINOACYLATION	0.168367	0.535603	0.172324	0.429805	1.26425	21	Gars;Cars2;Aars2;Vars2;Tars2;Iars2;Qars;Ppa2;Sars2
642	REACTOME_MITOCHONDRIAL_UNFOLDED_PROTEIN_RESPONSE_UPRMT	0.968174	1	0.0390355	-0.21325	-0.547922	16	Esr1
643	REACTOME_MITOPHAGY	0.333333	0.770061	0.121543	0.319961	1.06931	38	Ulk1;Map1lc3a;Ube2v1;Rps27a;Tomm7;Map1lc3b;Uba52
644	REACTOME_MITOTIC_G1_PHASE_AND_G1_S_TRANSITION	0.000221962	0.00406005	0.518848	0.436446	1.79679	136	Pole;Cdkn2a;Cdc6;Cdt1;Mcm2;Mcm5;Orc1;Mcm3;Cdc45;Mcm6;Ccne1;Rrm2;Mcm4;Psmb6;E2f1;Pola2;Fbxo5;Dhfr;Prim1;Gmnn;Ppp2r3d;Pcna;Rps27a;Cdc25a;Skp2;Rpa2;Uba52;Ccna2;Mcm7;Dbf4;Tyms
645	REACTOME_MITOTIC_G2_G2_M_PHASES	0.973585	1	0.0774768	0.17916	0.788877	181	Gtse1;Pkmyt1;Ticrr;Psmb6;E2f1;Haus5;Haus8;Ppp2r3d;Rps27a;Ccp110;Tpx2;Cdc25a;Sgo1;Sfi1;Haus4;Cep152;Cep135;Uba52;Ccna2;Cep250;Cep164;Cep131;Ninl
646	REACTOME_MITOTIC_METAPHASE_AND_ANAPHASE	0.541485	0.954666	0.121543	0.216964	0.971074	212	Cenpu;Cenpi;Cenps;Ercc6l;Spdl1;Spc25;Psmb6;Fbxo5;Sec13;Ndc80;Cenpk;Sirt2;Rps27a;Itgb3bp;Dsn1;Sgo1;Pmf1;Cenph;Banf1;Rps27;Kif2c;Cenpp;Uba52;Anapc1;Anapc5;Cc2d1b;Nuf2;Anapc11;Nup188;Lemd2;Nde1;Ccnb1;Mad1l1;Incenp
647	REACTOME_MITOTIC_PROMETAPHASE	0.294118	0.722673	0.166934	0.241922	1.07307	193	Cenpu;Cenpi;Cenps;Ercc6l;Spdl1;Ncapg;Spc25;Haus5;Sec13;Ndc80;Haus8;Cenpk;Ccp110;Itgb3bp;Dsn1;Sgo1;Pmf1;Cenph;Sfi1;Rps27;Kif2c;Haus4;Cep152;Cenpp;Ncapd2;Cep135;BC055324;Cep250;Cep164;Cep131;Ninl;Nuf2;Smc2;Nde1;Ccnb1;Mad1l1;Incenp
648	REACTOME_MITOTIC_PROPHASE	0.125786	0.46145	0.224966	0.31106	1.23124	99	H4c8;H4c11;H2ac7;Sec13;Kmt5a;H4c4;H3c4;Aaas;Banf1;Nup210;Ncapg2;H2aj;Nup188;Lemd2;Smc2;Phf8;Ccnb1;Ncaph2;H4c12;Cnep1r1;Nup107;Seh1l;Nup133;Nup155;Nup85;Numa1;Ncapd3;Golga2;Nek9;Nup62;Lmna;Rab1b;Lpin3;Nup153;H2az2;H3f3b;Ppp2cb;H2bc8;Cdk1;Ensa;Ctdnep1;H2bc21;Emd
649	REACTOME_MITOTIC_SPINDLE_CHECKPOINT	0.121311	0.455177	0.234393	0.306835	1.2278	109	Cenpu;Cenpi;Cenps;Ercc6l;Spdl1;Spc25;Sec13;Ndc80;Cenpk;Itgb3bp;Dsn1;Sgo1;Pmf1;Cenph;Rps27;Kif2c;Cenpp;Anapc1;Anapc5;Nuf2;Anapc11;Nde1;Mad1l1;Incenp
650	REACTOME_MITOTIC_TELOPHASE_CYTOKINESIS	0.792453	1	0.0492918	-0.305397	-0.736243	13	Plk1;Pds5b;Kif23;Wapl
651	REACTOME_MODULATION_OF_HOST_RESPONSES_BY_IFN_STIMULATED_GENES	0.214405	0.614974	0.119348	-0.474076	-1.21808	16	Isg15;Ifi44;Ube2l6;Ifi27l2b;Ifih1;Ikbkg;Ikbkb;Uba7;Arih1
652	REACTOME_MOLECULES_ASSOCIATED_WITH_ELASTIC_FIBRES	0.699732	1	0.0768737	0.261838	0.849668	31	Bmp4;Mfap2;Ltbp3;Eln;Vtn;Itgb5
653	REACTOME_MRNA_CAPPING	0.219321	0.618822	0.151149	0.362925	1.159	29	Polr2i;Gtf2h4;Polr2d;Polr2f;Polr2k;Polr2j;Ercc2;Mnat1;Cdk7;Gtf2h3;Polr2h;Polr2g;Polr2l;Polr2a;Polr2c;Supt5;Polr2e
654	REACTOME_MRNA_DECAY_BY_3_TO_5_EXORIBONUCLEASE	0.830189	1	0.0471642	-0.277826	-0.700674	15	Exosc9;Exosc1;Exosc4;Hbs1l;Ttc37;Nt5c3b;Exosc5;Exosc2;Dis3;Skiv2l;Wdr61;Exosc7;Dcps;Exosc3;Exosc8
655	REACTOME_MRNA_DECAY_BY_5_TO_3_EXORIBONUCLEASE	0.711835	1	0.0542316	-0.321086	-0.809775	15	Dcp2
656	REACTOME_MRNA_SPLICING	0.0251913	0.18452	0.352488	0.291302	1.30388	209	Phf5a;Snrpg;Lsm5;Polr2i;Dhx38;Srsf12;Nkap;Ppp1r8;Rbmx2;Polr2d;Lsm8;Snrnp70;Polr2f;Ccdc12;Rbm5;Cwc25;U2af1l4;Snrpd2;Cherp;Dhx35;Polr2k;Snrpc;Cactin;Polr2j;Leng1;Lsm2;Ybx1;Ptbp1;U2surp;Yju2;Snrpe;Snrpd3;Snrnp40;Ppil1;Sap18;U2af2;Cwc27;Syf2;Ddx41;Ddx46;Zmat5;Ppih;Zcrb1;Pnn;Snrpb2;Bud31;Puf60;Ctnnbl1;Snrnp35;Magoh;Snip1;Zfp830;Rnps1;Tfip11;Lsm7;Cwc15;Srsf11;Rbm8a;Polr2h;Polr2g;Prpf4;Wdr70;Polr2l;Cwc22;Ubl5;Eif4a3;Pcbp1;Srsf5;Prcc;Pcbp2;Bcas2;Fam50a;Rbm10;Snrpb;Magohb;Gcfc2;Sf3a1;Polr2a;Sf3b6;Polr2c;Xab2;Fam32a;Polr2e;Lsm4;Snrpf;Casc3;Mtrex;Ddx39b;Dhx16;Bud13;Sf1;Sf3b5;BC005624;Wbp11;Prpf4b;Eftud2;Snrpd1;Sf3a3;Snrnp25;Rbm17;Ncbp1;Sugp1;Txnl4a;Acin1;Smu1;Snrnp200;Prkrip1;Srrt;Ppwd1;Lsm6;Hnrnpc;Nsrp1
657	REACTOME_MRNA_SPLICING_MINOR_PATHWAY	0.117808	0.447068	0.216543	0.37283	1.30765	50	Snrpg;Polr2i;Polr2d;Polr2f;Snrpd2;Polr2k;Polr2j;Ybx1;Snrpe;Snrpd3;Snrnp40;Zmat5;Zcrb1;Snrnp35;Polr2h;Polr2g;Polr2l;Snrpb;Polr2a;Sf3b6;Polr2c;Polr2e;Snrpf;Sf3b5;Eftud2;Snrpd1;Snrnp25;Ncbp1;Txnl4a;Snrnp200;Srsf2;Ncbp2;Gtf2f1;Sf3b3;Sf3b4;Srsf6;Pdcd7;Sf3b2;Prpf6
658	REACTOME_MTORC1_MEDIATED_SIGNALLING	0.307292	0.734406	0.125033	0.363735	1.09957	24	Akt1s1;Eif4b;Lamtor3;Lamtor4;Rragd;Lamtor1;Eif4ebp1;Rps6
659	REACTOME_MTOR_SIGNALLING	0.917553	1	0.0629395	0.207874	0.70262	40	Akt1s1;Eif4b;Lamtor3;Lamtor4;Rragd;Lamtor1;Eif4ebp1;Rps6;Stk11;Prkab1;Lamtor2;Akt1;Prkag1;Akt2;Strada
660	REACTOME_MUCOPOLYSACCHARIDOSES	0.133333	0.476504	0.188204	0.573341	1.38827	11	Arsb;Hyal1;Galns;Naglu;Sgsh;Idua;Gusb
661	REACTOME_MUSCLE_CONTRACTION	0.0495979	0.273419	0.234393	-0.340181	-1.31861	172	Scn11a;Kcnip1;Scn5a;Ryr1;Fxyd2;Scn10a;Fgf13;Slc8a1;Nos1;Scn3b;Myh8;Calm1;Kcnk9;Trim72;Camk2d;Mybpc3;Fxyd7;Atp2b4;Fgf11;Cacna1g;Fgf12;Gucy1a2;Cacnb2;Mme;Kcnd2;Fgf14;Mybpc2;Gucy1a1;Ryr3;Myh3;Camk2a;Kcnip4;Anxa1;Npr1;Kcnk10;Kcnd3;Ryr2;Tnni3;Kcnj12;Scn9a;Vim;Actn3;Kcnq1;Cacng4;Akap9;Anxa2;Itpr1;Tpm4;Dysf;Orai2;Nppc
662	REACTOME_MYD88_INDEPENDENT_TLR4_CASCADE	0.898551	1	0.0357691	-0.21003	-0.764797	106	Dusp4;Rps6ka2;Rps6ka3;Mapk8;Tab3;Ppp2r1b;Map2k4;Mapk1;Nod2;Vrk3;Irf7;Usp18;Ikbkg;Creb1;Map2k6;Mapk10;Ppp2r5d;Mapk14;Tnip2;Map2k1;Ppp2ca;Btrc;Cul1;Tank;Tab2;Dusp6;Usp14;Ikbkb;Casp8;Optn;Ubc;Ube2n;Birc3;Mapk9;Ripk1
663	REACTOME_MYOGENESIS	0.972131	1	0.0378488	-0.196309	-0.557656	23	Cdh4;Cdh15;Map2k6;Ctnna2;Mapk14
664	REACTOME_M_DECAY_DEGRADATION_OF_MATERNAL_MRNAS_BY_MATERNALLY_STORED_FACTORS	0.506596	0.935747	0.0937465	0.310997	0.966098	27	Cnot9;Rps2;Eif4b;Polr2d;Cnot7;Cnot6;Cnot3;Paip1;Zfp36l2;Eif4a3;Pabpc1;Cnot10
665	REACTOME_M_PHASE	0.222857	0.621337	0.227987	0.230231	1.08294	349	Cenpu;H4c8;Cenpi;Cenps;Ercc6l;Spdl1;Ncapg;Spc25;H4c11;H2ac7;Psmb6;Haus5;Fbxo5;Sec13;Ndc80;Haus8;Kmt5a;Cenpk;Sirt2;H4c4;H3c4;Rps27a;Ccp110;Itgb3bp;Aaas;Dsn1;Sgo1;Pmf1;Cenph;Banf1;Sfi1;Rps27;Kif2c;Haus4;Cep152;Cenpp;Ncapd2;Cep135;Uba52;BC055324;Anapc1;Cep250;Cep164;Cep131;Anapc5;Cc2d1b;Ninl;Nup210;Ncapg2;Nuf2;Anapc11;Mau2;H2aj;Nup188;Lemd2;Smc2;Nde1;Phf8;Ccnb1;Mad1l1;Incenp
666	REACTOME_NA_CL_DEPENDENT_NEUROTRANSMITTER_TRANSPORTERS	0.130584	0.470897	0.159647	-0.592531	-1.37285	11	Slc6a3;Slc18a2;Slc6a15;Slc6a1
667	REACTOME_NCAM1_INTERACTIONS	0.0159283	0.130963	0.352488	-0.515886	-1.63203	42	Gdnf;Col5a1;St8sia2;Col6a2;Col6a5;Nrtn;Col3a1;St8sia4;Cacna1g;Col2a1;Cacnb2;Col6a6;Col5a2;Gfra2
668	REACTOME_NCAM_SIGNALING_FOR_NEURITE_OUT_GROWTH	0.0451128	0.262892	0.261664	-0.413605	-1.41526	62	Gdnf;Col5a1;St8sia2;Col6a2;Col6a5;Nrtn;Col3a1;St8sia4;Cacna1g;Col2a1;Cacnb2;Col6a6;Col5a2;Gfra2
669	REACTOME_NEDDYLATION	1	1	0.0833634	0.10684	0.481012	220	Psmb6;Brca1;Hif3a;Dtl;Rps27a;Ddb2;Fbxw4;Cops7b;Commd9;Ccnf;Skp2;Ccdc8;Dcaf11;Klhl42;Palb2;Uba52;Commd4;Asb5;Ercc8;Dpp3;Wdtc1;Fem1a;Cdkn1a;Rnf7;Asb11;Fbxo27;Fbxl3;Commd3;Fbxl22;Cul4a;Fbxw8;Epas1;Spsb3;Nploc4;Klhl11;Dcaf4;Fbxo44;Commd2;Sem1;Asb6;Cop1;Fbxw10;Fbxw15;Fbxw5
670	REACTOME_NEF_MEDIATED_DOWNREGULATION_OF_MHC_CLASS_I_COMPLEX_CELL_SURFACE_EXPRESSION	0.764286	1	0.0664364	0.319026	0.772478	11	Ap1m2;Ap1m1;H2-Q7;B2m
671	REACTOME_NEF_MEDIATES_DOWN_MODULATION_OF_CELL_SURFACE_RECEPTORS_BY_RECRUITING_THEM_TO_CLATHRIN_ADAPTERS	0.751269	1	0.0704501	0.2699	0.803945	22	Ap1m2;Cd8b1;Cd28;Ap1m1;H2-Q7;B2m
672	REACTOME_NEGATIVE_EPIGENETIC_REGULATION_OF_RRNA_EXPRESSION	0.0270188	0.192345	0.352488	0.395147	1.44233	65	H4c8;H4c11;H2ac7;Dnmt1;Polr1c;H4c4;H3c4;Gtf2h4;Dnmt3b;H2aj;Polr2f;Polr2k;H4c12;Sap30l;Ercc2;Sap18;Baz2a;Taf1c;Rrp8;Mnat1;Cdk7;H2az2;H3f3b;H2bc8;Gtf2h3;H2bc21;Polr2h;Polr2l;H2bc6;Mbd2;Taf1d;H2bc4;Sirt1
673	REACTOME_NEGATIVE_REGULATION_OF_FGFR1_SIGNALING	0.041868	0.256899	0.282013	-0.503005	-1.49773	28	Kl;Fgf10;Fgf17;Fgf3;Fgf23
674	REACTOME_NEGATIVE_REGULATION_OF_FGFR2_SIGNALING	0.0775926	0.35187	0.287805	-0.488439	-1.48	30	Fgf10;Fgf18;Fgf17;Fgf3;Fgf23;Fgf16;Mapk1;Fgf7;Cbl;Frs2;Ppp2ca;Fgf5;Braf
675	REACTOME_NEGATIVE_REGULATION_OF_FGFR3_SIGNALING	0.282504	0.704964	0.0988903	-0.388937	-1.14087	26	Fgf18;Fgf17;Fgf23;Fgf16;Mapk1;Cbl;Frs2;Ppp2ca;Fgf5;Braf
676	REACTOME_NEGATIVE_REGULATION_OF_FGFR4_SIGNALING	0.0914928	0.378918	0.186433	-0.471338	-1.38258	26	Fgf18;Fgfr4;Fgf17;Fgf23;Fgf16;Klb;Mapk1
677	REACTOME_NEGATIVE_REGULATION_OF_FLT3	0.871122	1	0.0602484	0.256264	0.679822	15	Rps27a;Uba52
678	REACTOME_NEGATIVE_REGULATION_OF_MAPK_PATHWAY	0.92126	1	0.0384787	-0.21981	-0.698111	43	Dusp4;Ptpn3;Ppp2r1b;Mapk1;Dusp5;Kras;Ppp2r5d;Map2k1;Ppp2ca;Braf;Dusp6
679	REACTOME_NEGATIVE_REGULATION_OF_MET_ACTIVITY	0.977041	1	0.0579755	0.190483	0.560297	21	Rps27a;Uba52;Sh3gl1;Ptpn1;Lrig1;Stam2
680	REACTOME_NEGATIVE_REGULATION_OF_NMDA_RECEPTOR_MEDIATED_NEURONAL_TRANSMISSION	0.0298229	0.202928	0.352488	-0.587819	-1.64187	21	Nefl;Calm1;Camk2d;Grin2a;Ppm1e;Dlg2;Grin2d;Dlg3;Camk2a;Camk4;Grin2b;Ppm1f
681	REACTOME_NEGATIVE_REGULATION_OF_NOTCH4_SIGNALING	0.891008	1	0.0655321	0.210545	0.723733	43	Psmb6;Rps27a;Uba52;Notch4;Sem1;Akt1;Tacc3;Adrm1;Psmb1;Psmd13;Psmd8;Psmb3;Psmb7;Psma7;Psmb2;Psmc2;Psmd7;Psmd2;Psmc4;Psmb5;Ubb;Psma6;Rbx1;Psma2;Psmd3;Psmd11;Psma5;Psmb4;Psmd6;Psmc6;Psma1;Psmd14;Psmc1;Psma4;Psmd12;Ywhaz;Psmc5;Psma3;Ubc;Cul1;Psmc3;Fbxw7;Psmd1
682	REACTOME_NEGATIVE_REGULATION_OF_TCF_DEPENDENT_SIGNALING_BY_WNT_LIGAND_ANTAGONISTS	0.0379741	0.239291	0.321776	-0.689957	-1.59858	11	Sfrp2;Wif1;Dkk2;Wnt4;Sfrp1
683	REACTOME_NEGATIVE_REGULATION_OF_THE_PI3K_AKT_NETWORK	0.0151515	0.127099	0.38073	-0.399641	-1.46976	110	Kl;Fgf10;Esr2;Fgf18;Esr1;Btc;Fgfr4;Fgf17;Fgf3;Pip5k1b;Fgf23;Met;Fgf16;Nrg1;Il1rl1;Ppp2r1b;Klb;Erbb4;Ier3;Akt3;Mapk1;Ntrk3;Nrg3;Irs2;Fgf7;Them4;Kit;Pik3r6;Kitl;Ppp2r5d;Pik3ap1;Frs2;Hbegf;Ppp2ca;Fgf5;Pik3r5;Bdnf
684	REACTOME_NEGATIVE_REGULATORS_OF_DDX58_IFIH1_SIGNALING	0.619427	1	0.0572461	-0.293323	-0.891584	32	Atg12;Isg15;Ube2l6;Ifih1;Itch;Cyld;Rnf125;Tnfaip3;Rnf216;Uba7;Ubc
685	REACTOME_NEPHRIN_FAMILY_INTERACTIONS	0.889803	1	0.0420772	-0.240728	-0.678388	22	Kirrel;Actn3;Cask;Kirrel3;Magi2;Pik3ca;Pik3cb;Wasl;Nck1
686	REACTOME_NETRIN_1_SIGNALING	0.0661417	0.332069	0.21925	-0.443121	-1.40734	43	Unc5d;Robo1;Trpc4;Trpc3;Trpc6;Slit2;Unc5c;Slit1;Trpc7;Siah2;Dcc;Trpc5;Ntn1;Rgmb
687	REACTOME_NEUREXINS_AND_NEUROLIGINS	0.000332513	0.00583893	0.498493	-0.574543	-1.90891	54	Syt10;Grm1;Lin7a;Epb41l3;Grin2a;Homer2;Epb41l1;Dlg2;Nrxn3;Grin2d;Dlg3;Lrrtm1;Grm5;Lrrtm3;Syt12;Lin7c;Nlgn1;Lrrtm2;Dlgap1;Lrrtm4;Homer1;Stxbp1;Syt7;Sipa1l1;Cask;Shank1;Grin2b
688	REACTOME_NEURONAL_SYSTEM	5.31877121145445e-23	2.3349405618285e-20	1.2379	-0.570752	-2.37604	368	Chrna2;Slc5a7;Kcnj5;Slc18a3;Chat;Slc6a3;Glra3;Nefl;Syt10;Chrna3;Glra1;Dnajc5;Grm1;Gabrq;Kcnh6;Chrna5;Kcnh8;Grik1;Glra2;Lin7a;Kcnc2;Chrna1;Rps6ka2;Kcnf1;Prkaa2;Kcnma1;Kcnmb2;Gabra5;Ache;Rps6ka3;Gabrg2;Gabra1;Slc18a2;Gabbr2;Gabrb2;Calm1;Rims1;Kcnk9;Slc1a6;Kcng3;Camk2d;Gad2;Kcng1;Kcna3;Gria1;Kif17;Gng2;Kcng2;Kcnb2;Epb41l3;Ncald;Prkcg;Syn2;Grin2a;Ppm1e;Homer2;Kcnj6;Epb41l1;Prkacb;Prkcb;Cacnb2;Dlg2;Gnal;Slitrk2;Nrg1;Adcy9;Grin3a;Tubb2b;Htr3a;Cacna1e;Gabra3;Akap5;Kcnd2;Rasgrf1;Tuba1b;Grik3;Nrxn3;Erbb4;Gabrg3;Chrna4;Kcnmb4;Slc6a1;Gabra4;Camkk1;Grin2d;Gnai1;Dlg3;Lrrtm1;Mapk1;Grm5;Nsf;Ntrk3;Lrrtm3;Kcns1;Flot2;Kcnh1;Cacna2d3;Gabrb1;Slitrk4;Tubb2a;Gria3;Rasgrf2;Glrb;Syt12;Kcnn3;Camk2a;Lin7c;Nlgn1;Grip1;Adcy8;Gabrb3;Kcnk10;Chrna7;Lrrtm2;Kcnq5;Kcnd3;Il1rapl1;Ppfia2;Dlgap1;Kcnj12;Grik4;Slitrk3;Slitrk6;Kcnc4;Kcng4;Lrrtm4;Gabbr1;Gad1;Homer1;Gnb1;Plcb1;Kcnh5;Stxbp1;Kcnh7;Cacng3;Kcnq3;Kcna1;Pdpk1;Prkar2b;Nbea;Tuba1c;Hcn3;Camk4;Kcnq1;Prkca;Tuba8;Creb1;Tuba3a;Gls;Cacng4;Syt7;Tubb6;Syn1;Sipa1l1;Gng7;Lrfn2;Cask;Gnb4;Slitrk1;Rtn3;Flot1;Adcy2;Kcnq4;Camkk2;Tubb4b;Kras;Maoa;Shank1;Hspa8;Grin2b;Bche;Kcna2;Aldh5a1
689	REACTOME_NEUROTRANSMITTER_RECEPTORS_AND_POSTSYNAPTIC_SIGNAL_TRANSMISSION	4.9100160578331e-14	4.31099409877746e-12	0.965328	-0.597571	-2.32253	178	Chrna2;Kcnj5;Glra3;Nefl;Chrna3;Glra1;Gabrq;Chrna5;Grik1;Glra2;Lin7a;Chrna1;Rps6ka2;Prkaa2;Gabra5;Rps6ka3;Gabrg2;Gabra1;Gabbr2;Gabrb2;Calm1;Camk2d;Gria1;Kif17;Gng2;Ncald;Prkcg;Grin2a;Ppm1e;Kcnj6;Epb41l1;Prkacb;Prkcb;Dlg2;Gnal;Nrg1;Adcy9;Grin3a;Tubb2b;Htr3a;Gabra3;Akap5;Rasgrf1;Tuba1b;Grik3;Erbb4;Gabrg3;Chrna4;Gabra4;Camkk1;Grin2d;Gnai1;Dlg3;Mapk1;Nsf;Gabrb1;Tubb2a;Gria3;Rasgrf2;Glrb;Camk2a;Lin7c;Grip1;Adcy8;Gabrb3;Chrna7;Kcnj12;Grik4;Gabbr1;Gnb1;Plcb1;Cacng3;Pdpk1;Prkar2b;Nbea;Tuba1c;Camk4;Prkca;Tuba8;Creb1;Tuba3a;Cacng4;Tubb6;Gng7;Cask;Gnb4;Adcy2;Camkk2;Tubb4b;Kras
690	REACTOME_NEUROTRANSMITTER_RELEASE_CYCLE	0.000140244	0.0027162	0.518848	-0.602364	-1.94788	48	Slc5a7;Slc18a3;Chat;Dnajc5;Lin7a;Slc18a2;Rims1;Slc1a6;Gad2;Syn2;Slc6a1;Lin7c;Ppfia2;Gad1;Stxbp1;Gls;Syn1;Cask;Maoa;Hspa8;Aldh5a1;Snap25;Slc1a1
691	REACTOME_NEUTROPHIL_DEGRANULATION	0.963486	1	0.0215798	-0.187754	-0.787142	411	Sell;Ifi205;Cda;Plac8;Ptx3;Rab37;Dnajc5;Retn;Cd44;Bst1;Cd36;Stbd1;Lcn2;Cd55;Prkcd;Oscar;Acpp;Pygl;Mcemp1;Olr1;Pnp2;Folr2;Hp;Mmp25;Mme;Clec12a;Trpm2;Ifi204;Rhof;Atp8a1;Pafah1b2;Fgl2;Cd59b;Armc8;Atp8b4;Fpr1;Ptprj;Cpne1;S100a11;Adgrg3;Dynll1;Mapk1;Timp2;Ptprn2;2310033P09Rik;Dsp;Slc27a2;Mndal;Dnajc13;Hk3;H2-Q10
692	REACTOME_NFE2L2_REGULATING_ANTI_OXIDANT_DETOXIFICATION_ENZYMES	0.883333	1	0.0430173	-0.248777	-0.663875	18	Gsta3
693	REACTOME_NFE2L2_REGULATING_TUMORIGENIC_GENES	0.991228	1	0.0400846	-0.198748	-0.445256	10	Bcl2;Ep300;Crebbp;Mafk;Nfe2l2;Egf;Notch1;Bcl2l1;Pdgfa;Sp1
694	REACTOME_NF_KB_ACTIVATION_THROUGH_FADD_RIP_1_PATHWAY_MEDIATED_BY_CASPASE_8_AND_10	0.708772	1	0.0554793	-0.357997	-0.802021	10	Ifih1;Ikbkg;Ikbkb;Casp8;Ripk1;Trim25
695	REACTOME_NF_KB_IS_ACTIVATED_AND_SIGNALS_SURVIVAL	0.164666	0.532837	0.140406	-0.544362	-1.31233	13	Ngfr
696	REACTOME_NGF_STIMULATED_TRANSCRIPTION	0.368	0.805076	0.0835991	-0.338805	-1.06258	39	Tph1;Egr2;Rrad;Egr4;Egr1;Egr3;Arc;Creb1;Fosb;Cdk5r1;Rest;Ep300;Junb
697	REACTOME_NICOTINAMIDE_SALVAGE	0.13012	0.470897	0.191892	0.512232	1.32685	14	Rnls;Naxe;Naprt;Nudt12;Nnmt
698	REACTOME_NICOTINATE_METABOLISM	0.335092	0.770218	0.119888	0.341404	1.05311	26	Rnls;Nadsyn1;Nmrk1;Naxe;Naprt;Nudt12;Nnmt
699	REACTOME_NITRIC_OXIDE_STIMULATES_GUANYLATE_CYCLASE	7.89765846051543e-05	0.00160019	0.538434	-0.769135	-2.10199	20	Pde11a;Prkg2;Kcnma1;Kcnmb2;Nos1;Pde1a;Prkg1;Gucy1a2;Nos2;Kcnmb4;Gucy1a1
700	REACTOME_NOD1_2_SIGNALING_PATHWAY	0.944179	1	0.0379271	-0.205059	-0.63821	36	Tab3;Casp4;Nod2;Ikbkg;Map2k6;Itch;Cyld;Mapk14;Tab2;Ikbkb;Tnfaip3;Casp8;Ubc;Ube2n;Birc3;Nod1
701	REACTOME_NONHOMOLOGOUS_END_JOINING_NHEJ	0.513298	0.937496	0.0934449	0.278382	0.963395	45	H4c8;H4c11;Brca1;H4c4;Tdp2;Pias4;Mdc1;Poll;H4c12;Rif1;Prkdc;Xrcc6;Polm;Rnf8;Tdp1;H2bc8;H2bc21;H2bc6;Abraxas1
702	REACTOME_NONSENSE_MEDIATED_DECAY_NMD	1.40527290536849e-09	5.00201193613594e-08	0.788187	0.607082	2.4189	110	Fau;Rps21;Rpl37a;Rps29;Rps28;Rps16;Rpl8;Rpl13a;Rplp2;Rps23;Rps27a;Rps26;Rpl13;Rpl36;Rps9;Rpl35a;Rpl28;Rplp1;Rpl37;Rpl12;Rpl30;Rpl22;Rps15;Rpl18a;Smg9;Rpl7a;Smg5;Rps27;Rpl15;Rps19;Rps14;Rpl31;Rps13;Rps2;Rps12;Rpl36al;Rps18;Rpl23;Rpl18;Uba52;Rpl11;Rps17;Rpl22l1;Rpl23a;Rpl38;Rpl39;Rpl27;Rpl5;Rps7;Rpl32;Rps3;Rpl36a;Rpl14;Rpl34;Rps27l;Rpl27a;Rps10;Rpl35;Upf3a;Rpl19;Rps6;Rpl17;Rpl3;Rps4x;Rpl6;Rpl9;Rpl7;Rplp0;Rpl26;Rps11;Rps5
703	REACTOME_NON_INTEGRIN_MEMBRANE_ECM_INTERACTIONS	0.599411	1	0.0551352	-0.260181	-0.914682	75	Tnc;Col5a1;Itga2;Lamb3;Thbs1;Col3a1;Col2a1;Lamb1;Col5a2;Sntb1;Drp2;Sdc3;Sntg2;Sgcd;Col11a1;Sntb2;Prkca;Actg1;Lama1;Cask
704	REACTOME_NOREPINEPHRINE_NEUROTRANSMITTER_RELEASE_CYCLE	0.38526	0.823232	0.0835991	-0.414955	-1.06618	16	Slc18a2;Rims1;Ppfia2;Stxbp1;Maoa;Snap25
705	REACTOME_NOTCH1_INTRACELLULAR_DOMAIN_REGULATES_TRANSCRIPTION	0.458466	0.878894	0.0720033	-0.316211	-1.02269	47	Mamld1;Tbl1xr1;Hdac9;Tbl1x;Hdac11;Myc;Hif1a;Tle4;Nbea;Hes5;Hdac5;Fbxw7;Cul1;Ep300;Tle3;Ncor1;Ubc;Hdac2
706	REACTOME_NOTCH2_ACTIVATION_AND_TRANSMISSION_OF_SIGNAL_TO_THE_NUCLEUS	0.530612	0.94819	0.0891647	0.315853	0.943499	23	Mdk;Rps27a;Jag2;Uba52;Jag1;Dll4;Psenen;Aph1a;Psen2;Mib2;Psen1
707	REACTOME_NOTCH2_INTRACELLULAR_DOMAIN_REGULATES_TRANSCRIPTION	0.610052	1	0.0619763	-0.377045	-0.888261	12	Mamld1;Gzmb;Creb1;Hes5;Ep300
708	REACTOME_NOTCH3_ACTIVATION_AND_TRANSMISSION_OF_SIGNAL_TO_THE_NUCLEUS	0.308707	0.735203	0.12564	0.348923	1.0763	26	Rps27a;Jag2;Uba52;Jag1;Dll4;Ybx1;Psenen;Notch3;Aph1a;Psen2;Tacc3;Mib2;Psen1
709	REACTOME_NOTCH3_INTRACELLULAR_DOMAIN_REGULATES_TRANSCRIPTION	0.559871	0.9688	0.0628004	-0.324734	-0.930834	24	Mamld1;Stat1;Fabp7
710	REACTOME_NOTCH4_ACTIVATION_AND_TRANSMISSION_OF_SIGNAL_TO_THE_NUCLEUS	0.510588	0.937334	0.086795	0.382902	0.95974	12	Jag1;Dll4;Notch4;Psenen;Aph1a;Psen2;Psen1
711	REACTOME_NOTCH4_INTRACELLULAR_DOMAIN_REGULATES_TRANSCRIPTION	0.814815	1	0.0471642	-0.276489	-0.755623	20	Mamld1
712	REACTOME_NOTCH_HLH_TRANSCRIPTION_PATHWAY	0.463768	0.885192	0.0718276	-0.331084	-0.985825	28	Mamld1;Tbl1xr1;Hdac9;Tbl1x;Hdac11
713	REACTOME_NPAS4_REGULATES_EXPRESSION_OF_TARGET_GENES	0.0426391	0.257588	0.321776	-0.570321	-1.59299	21	Syt10;Ret;Iqsec3;Mapk1;Cdk5r1;Arnt2;Bdnf;Maged1
714	REACTOME_NR1H2_AND_NR1H3_MEDIATED_SIGNALING	0.941645	1	0.0615707	0.204702	0.692285	39	Angptl3;Apoe;Srebf1;Kdm1b;Pltp;Abca1
715	REACTOME_NR1H2_NR1H3_REGULATE_GENE_EXPRESSION_LINKED_TO_LIPOGENESIS	0.349537	0.787706	0.108394	0.458918	1.10597	10	Angptl3;Srebf1;Rxrb;Nr1h2;Scd2;Nr1h3;Fasn;Scd1
716	REACTOME_NR1H3_NR1H2_REGULATE_GENE_EXPRESSION_LINKED_TO_CHOLESTEROL_TRANSPORT_AND_EFFLUX	0.980892	1	0.036073	-0.185641	-0.564273	32	Tbl1xr1;Tbl1x;Eepd1;Arl4c;Ago2;Rxra;Abcg1;Ep300;Ncor1;Ncoa1
717	REACTOME_NRAGE_SIGNALS_DEATH_THROUGH_JNK	0.408815	0.836039	0.0753094	-0.308394	-1.03816	58	Ngfr;Arhgef33;Mapk8;Mcf2;Ngf;Rasgrf2;Itsn1;Akap13;Arhgef3
718	REACTOME_NRIF_SIGNALS_CELL_DEATH_FROM_THE_NUCLEUS	0.176277	0.54888	0.132147	-0.483007	-1.2756	17	Ngfr;Mapk8;Ngf;Aph1c
719	REACTOME_NS1_MEDIATED_EFFECTS_ON_HOST_PATHWAYS	0.959677	1	0.0376923	-0.196013	-0.60833	37	Isg15;Kpna3;Kpna1;Eif2ak2
720	REACTOME_NUCLEAR_ENVELOPE_BREAKDOWN	0.357923	0.795075	0.117766	0.300727	1.05787	51	Sec13;Aaas;Banf1;Nup210;Nup188;Lemd2;Ccnb1;Cnep1r1;Nup107;Seh1l;Nup133;Nup155;Nup85;Nek9;Nup62;Lmna;Lpin3;Nup153;Cdk1;Ctdnep1;Emd
721	REACTOME_NUCLEAR_ENVELOPE_NE_REASSEMBLY	0.991018	1	0.0649408	0.175116	0.645703	67	Sec13;Sirt2;Banf1;Cc2d1b;Nup188;Lemd2;Ccnb1;Rcc1;Nup107;Seh1l;Nup133;Lbr;Spast;Nup155;Chmp4c;Nup85;Vps4a;Nup62;Lmna;Chmp6;Cdk1;Emd;Tnpo1;Chmp4b;Ist1
722	REACTOME_NUCLEAR_EVENTS_KINASE_AND_TRANSCRIPTION_FACTOR_ACTIVATION	0.0753012	0.349196	0.199915	-0.393711	-1.3418	61	Tph1;Dusp4;Egr2;Rps6ka2;Rps6ka3;Ppp2r1b;Mapk1;Rrad;Egr4;Egr1;Egr3;Vrk3;Arc;Creb1;Fosb;Ppp2r5d;Cdk5r1;Mapk14;Ppp2ca;Rest;Ep300;Dusp6;Junb
723	REACTOME_NUCLEAR_EVENTS_MEDIATED_BY_NFE2L2	1	1	0.0311335	-0.149513	-0.534139	83	Ccl2;Prkaa2;Gsta3;Gsk3b;Bcl2;Myc
724	REACTOME_NUCLEAR_EVENTS_STIMULATED_BY_ALK_SIGNALING_IN_CANCER	0.673077	1	0.0802023	0.267	0.872791	33	Irf4;Icos;Dnmt1
725	REACTOME_NUCLEAR_IMPORT_OF_REV_PROTEIN	0.15508	0.510602	0.184706	0.378683	1.24676	32	Sec13;Aaas;Nup210;Nup188;Rcc1;Nup107;Seh1l;Nup133;Nup155;Nup85;Nup62;Nup153
726	REACTOME_NUCLEAR_PORE_COMPLEX_NPC_DISASSEMBLY	0.0688705	0.336493	0.287857	0.425129	1.39594	34	Sec13;Aaas;Nup210;Nup188;Ccnb1;Nup107;Seh1l;Nup133;Nup155;Nup85;Nek9;Nup62;Nup153;Cdk1
727	REACTOME_NUCLEAR_RECEPTOR_TRANSCRIPTION_PATHWAY	0.00428675	0.0508618	0.407018	-0.544261	-1.72856	43	Vdr;Esr2;Ar;Nr4a2;Nr4a3;Thrb;Esrrb;Esr1
728	REACTOME_NUCLEAR_RNA_DECAY	0.707989	1	0.0776799	0.259611	0.852447	34	Zc3h18;Exosc10;Mphosph6;Exosc8;Zcchc8;Exosc3;Zc3h3;Wdr82;Dxo;Exosc7;Zcchc7;Mtrex;Dis3;Exosc2;Zc3h4;Exosc5;Ncbp1;Pabpn1;Srrt;Ncbp2
729	REACTOME_NUCLEAR_SIGNALING_BY_ERBB4	0.791733	1	0.045862	-0.258282	-0.783479	31	Esr1;Btc;Nrg1;Erbb4;Nrg3;Aph1c;Pgr;Yap1;Hbegf;Tab2;Ncor1;Nrg4
730	REACTOME_NUCLEOTIDE_BINDING_DOMAIN_LEUCINE_RICH_REPEAT_CONTAINING_RECEPTOR_NLR_SIGNALING_PATHWAYS	0.899543	1	0.0380056	-0.216401	-0.723741	55	Nlrc4;Tab3;Casp4;Bcl2;Nod2;Sugt1;Ikbkg;Map2k6;Hsp90ab1;Itch;Cyld;Mapk14;Tab2;Ikbkb;Tnfaip3;Casp8;Nlrp3;Ubc;Ube2n;Birc3
731	REACTOME_NUCLEOTIDE_BIOSYNTHESIS	0.366265	0.802614	0.107972	0.414356	1.07332	14	Impdh2;Paics;Ppat;Adss;Adssl1;Atic;Pfas;Cad;Impdh1;Umps
732	REACTOME_NUCLEOTIDE_CATABOLISM	0.166932	0.53322	0.133555	-0.420481	-1.2755	31	Gda;Upb1;Pnp2;Dpyd;Dpys;Nt5c1a;Nt5e;Upp1;Nudt15;Upp2;Samhd1
733	REACTOME_NUCLEOTIDE_EXCISION_REPAIR	0.0376447	0.238356	0.321776	0.335938	1.35125	108	Pole;Pold1;Lig1;Pcna;Rfc2;Pold2;Rps27a;Ddb2;Cops7b;Polr2i;Actl6a;Gtf2h4;Rpa2;Mcrs1;Uba52;Polr2d;Xrcc1;Chd1l;Xpc;Polr2f;Ercc8;Polk;Ercc5;Polr2k;Polr2j;Ercc2;Cul4a;Rpa3;Xpa;Ell;Mnat1;Cdk7;Rfc3;Cops8;Zfp830;Parp2;Gtf2h3;Polr2h;Ino80b;Polr2g;Polr2l
734	REACTOME_NUCLEOTIDE_LIKE_PURINERGIC_RECEPTORS	0.357995	0.795075	0.10882	0.420287	1.07193	13	P2ry2;Gpr17;P2ry13;Adora2a;Adora2b;Lpar6;P2ry12;P2ry6
735	REACTOME_NUCLEOTIDE_SALVAGE	0.562295	0.9688	0.0632191	-0.3362	-0.939057	21	Cda;Pnp2;Upp1;Upp2;Gmpr2;Hprt;Tk1
736	REACTOME_N_GLYCAN_ANTENNAE_ELONGATION	0.567753	0.9688	0.0649408	-0.369896	-0.932873	15	St8sia2;Mgat4c;St8sia3;B4galt3;St8sia6
737	REACTOME_N_GLYCAN_ANTENNAE_ELONGATION_IN_THE_MEDIAL_TRANS_GOLGI	0.755738	1	0.049391	-0.28517	-0.810083	23	St8sia2;Mgat4c
738	REACTOME_N_GLYCAN_TRIMMING_IN_THE_ER_AND_CALNEXIN_CALRETICULIN_CYCLE	0.335106	0.770218	0.120433	0.324603	1.07784	35	Mlec;Rps27a;Uba52;Edem2;Rnf103;Ubxn1;Man1b1
739	REACTOME_OLFACTORY_SIGNALING_PATHWAY	0.694683	1	0.0553643	-0.34046	-0.820771	13	Ebf1;Gnal;Cnga2;Gnb1;Ano2
740	REACTOME_ONCOGENE_INDUCED_SENESCENCE	0.541209	0.954666	0.0922597	0.285938	0.934694	33	Cdkn2a;E2f1;Rps27a;Uba52
741	REACTOME_ONCOGENIC_MAPK_SIGNALING	0.622388	1	0.0540088	-0.256986	-0.902516	77	Spred3;Calm1;Camk2d;Cnksr2;Fam131b;Mapk1;Shoc2;Camk2a;Kdm7a;Akap9;Actg1;Kras;Spred1;Map2k1;Agk;Actb;Braf;Dusp6;Itgb3;Jak2;Trak1;Ap3b1
742	REACTOME_OPIOID_SIGNALLING	0.000217512	0.0040347	0.518848	-0.512982	-1.83604	86	Oprm1;Pde1c;Gna14;Pdyn;Pde1a;Calm1;Prkcd;Camk2d;Gng2;Prkcg;Prkacb;Gnal;Adcy9;Plcb4;Ppp2r1b;Ppp1ca;Camkk1;Gnai1;Mapk1;Camk2a;Adcy8;Gnb1;Plcb1;Prkar2b;Nbea;Camk4;Prkca;Creb1;Gng7;Itpr1;Gnb4;Adcy2;Camkk2;Ppp2r5d;Pde4b
743	REACTOME_ORC1_REMOVAL_FROM_CHROMATIN	0.000440013	0.00752595	0.498493	0.545163	1.95076	57	Cdc6;Cdt1;Mcm2;Mcm5;Orc1;Mcm3;Mcm6;Mcm4;Psmb6;Rps27a;Skp2;Uba52;Ccna2;Mcm7
744	REACTOME_ORGANELLE_BIOGENESIS_AND_MAINTENANCE	1	1	0.0224414	-0.14469	-0.590475	282	Prkaa2;Calm1;Kif17;Cnga2;Plk1;Dmac2l;Tbl1xr1;Tubb2b;Usp46;Rab3ip;Tbl1x;Tuba1b;Cys1;Ahi1;Mterf1b;Lztfl1;Cetn2;Dynll1;Mkks;Med1;Tubb2a;Pafah1b1;Ncoa2;Csnk1d;Ttc26;Bbs4;Wdr35;Rab11a;Bbs10;Prkar2b;Kifap3;Cep41;Dync2h1;Kif3b;Rxra;Tuba1c;Camk4;Tuba8;Creb1;Tuba3a;Akap9;Tubb6;Tubb4b;Ift22;Bbs12;Helz2;Mapk14;Ift81;Apool;Crtc1;Prkag2;Tubb3;Odf2;Tuba4a;Sstr3;Exoc3;Atp5o;Bbs2;Ncor1;Ift52;Mchr1;Ncoa1;Tfam;Rab8a;Mterf1a;Cluap1;Kif3a;Ttc30b;Pprc1;Arl6;Ppargc1a;Rho;Cntrl;Clasp1;Pcm1;Ppargc1b;Dync1h1;Chchd6;Ift74;Gabpa;Prkaca;Haus1;Tgs1;Atf2;Atat1;Hsp90aa1;Nphp3;Ift57
745	REACTOME_ORGANIC_ANION_TRANSPORTERS	0.0701754	0.337303	0.224966	-0.644949	-1.44488	10	Slc17a8;Slc17a6;Slc5a5;Slc25a22
746	REACTOME_ORGANIC_CATION_ANION_ZWITTERION_TRANSPORT	0.104167	0.41342	0.2114	0.595508	1.43515	10	Slc22a7;Slc22a18;Slc22a6;Slc22a8
747	REACTOME_OTHER_INTERLEUKIN_SIGNALING	0.25	0.653274	0.138805	0.392084	1.1533	21	Sdc1;Csf3r;Stx1a;Ifnlr1;Il16
748	REACTOME_OTHER_SEMAPHORIN_INTERACTIONS	0.762938	1	0.0497903	-0.291268	-0.784411	19	Sema5a;Plxna2;Plxnc1;Plxna4;Sema3e
749	REACTOME_OVARIAN_TUMOR_DOMAIN_PROTEASES	0.961722	1	0.0370705	-0.193802	-0.603176	36	Esr1;Ifih1;Nod2;Apc;Rnf128;Ikbkg
750	REACTOME_OXIDATIVE_STRESS_INDUCED_SENESCENCE	0.176292	0.54888	0.184706	0.312089	1.19686	81	Cdkn2a;H4c8;Cbx2;H4c11;H2ac7;E2f1;Mapk11;H4c4;H3c4;Rps27a;Uba52;Mapkapk5;H2aj;H4c12;Phc1;Phc2;Scmh1;Kdm6b;Map2k7;Cbx8;Tnrc6c;Cbx4;H2az2;H3f3b;H2bc8;E2f2;Cdkn2d;H2bc21;Fos;H2bc6
751	REACTOME_O_GLYCOSYLATION_OF_TSR_DOMAIN_CONTAINING_PROTEINS	0.00385287	0.0468961	0.431708	-0.554535	-1.72101	37	Adamts18;Thsd7b;Adamts19;Sema5a;Sbspon;Thbs1;Adamts9;Adamts16;Adamts13;Adamts5;B3glct;Spon1;Adamts6;Adamts14
752	REACTOME_O_LINKED_GLYCOSYLATION	0.102374	0.409807	0.168238	-0.357495	-1.2851	96	Adamts18;Thsd7b;Adamts19;Sema5a;Sbspon;Muc3a;Thbs1;Adamts9;Adamts16;Adamts13;B3gnt5;B3gnt3;Galntl6;Galnt16;Adamts5;B3glct;Spon1;Adamts6;Adamts14;B3gnt6;St3gal2;Galnt14;Thsd4;Galnt17;Muc15;Galnt13;Galnt12;Adamts7;Adamts3;Galnt18;Galnt9;Adamts2;Galnt7;St3gal3;Adamts15;Galnt3;Sema5b;St3gal1;Cfp
753	REACTOME_O_LINKED_GLYCOSYLATION_OF_MUCINS	0.511182	0.937334	0.0665892	-0.301746	-0.966076	45	Muc3a;B3gnt5;B3gnt3;Galntl6;Galnt16;B3gnt6;St3gal2;Galnt14;Galnt17;Muc15;Galnt13;Galnt12;Galnt18;Galnt9;Galnt7;St3gal3;Galnt3;St3gal1
754	REACTOME_P130CAS_LINKAGE_TO_MAPK_SIGNALING_FOR_INTEGRINS	0.52	0.938137	0.0857844	0.380417	0.953512	12	Itga2b;Src;Vwf;Bcar1;Apbb1ip
755	REACTOME_P38MAPK_EVENTS	0.603819	1	0.0785029	0.349831	0.892233	13	Mapk11;Nras;Hras;Mapk12;Src
756	REACTOME_P75NTR_RECRUITS_SIGNALLING_COMPLEXES	0.154374	0.510602	0.145516	-0.554523	-1.33683	13	Ngfr
757	REACTOME_P75NTR_REGULATES_AXONOGENESIS	0.0519616	0.278422	0.321776	-0.682643	-1.52932	10	Ngfr;Mcf2;Ngf
758	REACTOME_P75NTR_SIGNALS_VIA_NF_KB	0.139028	0.489574	0.152145	-0.516268	-1.32649	16	Ngfr
759	REACTOME_P75_NTR_RECEPTOR_MEDIATED_SIGNALLING	0.989766	1	0.0315649	-0.173115	-0.624995	97	Ngfr;Arhgef33;Mapk8;Mcf2;Ngf;Rasgrf2;Itsn1;Aph1c
760	REACTOME_PARACETAMOL_ADME	0.0248084	0.183554	0.352488	0.626079	1.71637	17	Sult1a1;Abcc3;Ggt1;Nat1;Gstp2;Cndp2;Abcc1;Abcc4;Abcc5;Ugt1a7c;Abcg2;Ggt5;Nat2
761	REACTOME_PARASITE_INFECTION	1.01993590123091e-15	1.67906947740139e-13	1.01754	0.784145	2.89886	71	Igkv17-127;Ighg3;Ighv3-6;Ighg2c;Igkv12-44;Ighv5-9;Iglc1;Ighg2b;Ighg1;Iglc2;Iglc3;Igkv17-121;Cd3g
762	REACTOME_PCNA_DEPENDENT_LONG_PATCH_BASE_EXCISION_REPAIR	0.00221015	0.0288194	0.431708	0.671717	1.97582	21	Pole;Pold1;Lig1;Pcna;Rfc2;Pold2;Rpa2;Fen1
763	REACTOME_PCP_CE_PATHWAY	0.947761	1	0.034641	-0.195811	-0.691646	79	Ror1;Wnt4;Cltc;Prkcg;Wnt1;Prkcb;Fzd1;Fzd5
764	REACTOME_PECAM1_INTERACTIONS	0.543529	0.95699	0.0833634	0.374069	0.9376	12	Plcg1;Src;Ptpn6;Fyn;Inpp5d;Pecam1
765	REACTOME_PENTOSE_PHOSPHATE_PATHWAY	0.917667	1	0.0425878	-0.260165	-0.627199	13	Prps1;Rpe;G6pdx
766	REACTOME_PEPTIDE_HORMONE_METABOLISM	0.0440061	0.259973	0.266351	-0.421118	-1.41424	56	Grp;Isl1;Inhba;Pcsk1;Ache;Crhr2;Igf1;Mme;Tshb;Ghrl;Gnb1;Anpep;Rab27a;Tcf7l2;Pax6;Kif5c;Ace
767	REACTOME_PEPTIDE_LIGAND_BINDING_RECEPTORS	6.33894264487131e-19	2.08709686582388e-16	1.12391	-0.689058	-2.61206	140	Avp;Gal;Brs3;Npy2r;Rxfp2;Avpr1a;Mc4r;Qrfpr;Agtr1a;Prokr2;Rxfp3;Pnoc;Prlhr;Tacr3;Tac2;Cckar;Oxtr;Grpr;Insl5;Oprm1;Mc3r;Ccl7;Ccl11;Trhr;Ghsr;Sstr5;Grp;Prok2;Npffr1;Ntsr1;Oprk1;Npbwr1;Hc;Tacr1;Rxfp1;Ccl2;Galr1;Hcrtr1;Cxcl11;Agtr2;Sstr1;Sstr2;Ccl17;Pdyn;Ccr2;Rln3;Hcrtr2;Penk;Ccr7;Kiss1r;F2rl3;Npffr2;Nts;Npy1r;Ccr9;Npsr1;Cxcl10;Trh;Ackr1;Ghrl;Sstr4
768	REACTOME_PERK_REGULATES_GENE_EXPRESSION	0.681745	1	0.0534572	-0.286924	-0.858406	29	Ccl2;Dcp2
769	REACTOME_PEROXISOMAL_LIPID_METABOLISM	0.547558	0.962108	0.0878313	0.304533	0.930615	25	Acox3;Abcd1;Crat;Mlycd;Acaa1a;Scp2;Ehhadh;Pecr
770	REACTOME_PEROXISOMAL_PROTEIN_IMPORT	0.395349	0.826467	0.11524	0.28416	1.02385	58	Acox3;Acot2;Pex6;Rps27a;Ddo;Tysnd1;Gstk1;Uba52;Crat;Mlycd;Acaa1a;Scp2;Pex5;Pex2
771	REACTOME_PEXOPHAGY	0.12381	0.45798	0.195789	0.579684	1.40363	11	Rps27a;Map1lc3b;Uba52;Usp30;Pex5;Epas1
772	REACTOME_PHASE_0_RAPID_DEPOLARISATION	0.0170063	0.136569	0.352488	-0.556656	-1.68857	31	Scn11a;Scn5a;Scn10a;Fgf13;Scn3b;Calm1;Camk2d;Fgf11;Fgf12;Cacnb2;Fgf14
773	REACTOME_PHASE_2_PLATEAU_PHASE	0.766031	1	0.0513223	-0.323847	-0.762935	12	Cacnb2;Kcnq1;Cacng4;Akap9;Cacnb1;Cacna2d2;Cacng6
774	REACTOME_PHASE_4_RESTING_MEMBRANE_POTENTIAL	0.405451	0.833041	0.0817516	-0.426863	-1.05888	14	Kcnk9;Kcnk10;Kcnj12
775	REACTOME_PHASE_II_CONJUGATION_OF_COMPOUNDS	0.0328244	0.216148	0.321776	0.386842	1.41202	65	Chac1;Sult1a1;Tpmt;Ggt1;Nat1;Gstm7;Hpgds;Gstk1;Nnmt;Gstp2;Oplah;Ahcy;Cndp2;Slc26a1;Gsto2;Tpst2;Slc35d1;Trmt112;Slc35b2;Ugt1a7c;Papss1;Chac2;Ggt5;Gss;Nat2;Gstt2;Slc35b3;Slc35d2;Mtr;Mgst1;Ugdh;Gstp1;Mgst2
776	REACTOME_PHASE_I_FUNCTIONALIZATION_OF_COMPOUNDS	0.854573	1	0.0396787	-0.224309	-0.768993	63	Cyp11a1;Cyp26b1;Cyp2r1;Aldh1a7;Cyp4f18
777	REACTOME_PHOSPHOLIPASE_C_MEDIATED_CASCADE_FGFR1	0.00121552	0.0184004	0.45506	-0.783847	-1.84663	12	Kl;Fgf10;Fgf17;Fgf3;Fgf23
778	REACTOME_PHOSPHOLIPASE_C_MEDIATED_CASCADE_FGFR2	0.010208	0.0954175	0.38073	-0.710683	-1.76293	14	Fgf10;Fgf18;Fgf17;Fgf3;Fgf23;Fgf16
779	REACTOME_PHOSPHOLIPASE_C_MEDIATED_CASCADE_FGFR4	0.00282864	0.0358204	0.431708	-0.789302	-1.76827	10	Fgf18;Fgfr4;Fgf17;Fgf23;Fgf16;Klb
780	REACTOME_PHOSPHOLIPID_METABOLISM	0.993455	1	0.025763	-0.172105	-0.680067	193	Chat;Tnfaip8l3;Arf3;Etnk2;Ache;Pld6;Plbd1;Pip5k1b;Pcyt1b;Pitpnm3;Cpne7;Etnk1;Mtmr12;Pla2g4e;Cpne1;Cds1;Gpd2;Gpd1;Gdpd1;Arf1;Cpne6;Dgat2l6;Inpp4a;Synj1;Pi4k2b;Inpp4b;Lpin2;Pik3r6;Tnfaip8;Mboat7;Bche;Pitpnb;Rufy1;Agk;Pik3r5;Fig4;Pla2g4a;Mtmr1;Rab5a;Plekha5;Osbpl10
781	REACTOME_PHOSPHORYLATED_BMAL1_CLOCK_ARNTL_CLOCK_ACTIVATES_EXPRESSION_OF_CORE_CLOCK_GENES	0.986842	1	0.037303	-0.172219	-0.485326	22	Per2;Crem;Creb1;Sik1;Crtc1;Bhlhe40;Kmt2a;Npas2
782	REACTOME_PHOSPHORYLATION_AND_NUCLEAR_TRANSLOCATION_OF_THE_CRY_PER_KINASE_COMPLEX	0.674617	1	0.0564118	-0.336912	-0.835748	14	Ppp1ca;Per2;Csnk1d
783	REACTOME_PHOSPHORYLATION_OF_CLOCK_ACETYLATION_OF_BMAL1_ARNTL_AT_TARGET_GENE_PROMOTERS	0.928571	1	0.0571259	0.24728	0.598756	11	Per3;Rora;Nr1d1;Per1;Cry2;Clock;Cry1;Arntl
784	REACTOME_PHOSPHORYLATION_OF_THE_APC_C	0.892157	1	0.0603786	0.225652	0.66575	20	Anapc1;Anapc5;Anapc11;Ccnb1
785	REACTOME_PI3K_AKT_SIGNALING_IN_CANCER	0.0421512	0.257005	0.266351	-0.387688	-1.40494	103	Kl;Fgf10;Esr2;Foxo6;Fgf18;Esr1;Btc;Fgfr4;Fgf17;Fgf3;Fgf23;Met;Fgf16;Gsk3b;Nrg1;Klb;Erbb4;Akt3;Ntrk3;Nrg3;Irs2;Pdpk1;Fgf7;Creb1;Kit;Pik3r6;Kitl;Pik3ap1;Frs2;Hbegf;Fgf5;Pik3r5;Bdnf
786	REACTOME_PI3K_EVENTS_IN_ERBB2_SIGNALING	0.315609	0.744905	0.0962406	-0.453771	-1.1444	15	Btc;Nrg1;Erbb4;Nrg3
787	REACTOME_PINK1_PRKN_MEDIATED_MITOPHAGY	0.455764	0.875147	0.100991	0.301947	0.979823	31	Map1lc3a;Ube2v1;Rps27a;Tomm7;Map1lc3b;Uba52
788	REACTOME_PIWI_INTERACTING_RNA_PIRNA_BIOGENESIS	0.745955	1	0.049391	-0.282218	-0.808966	24	Piwil2;Tdrd6;Pld6
789	REACTOME_PI_3K_CASCADE_FGFR1	0.00171517	0.0237777	0.45506	-0.709866	-1.87472	17	Kl;Fgf10;Fgf17;Fgf3;Fgf23
790	REACTOME_PI_3K_CASCADE_FGFR2	0.0158599	0.130963	0.352488	-0.641458	-1.72751	19	Fgf10;Fgf18;Fgf17;Fgf3;Fgf23;Fgf16
791	REACTOME_PI_3K_CASCADE_FGFR3	0.104631	0.413812	0.179782	-0.550756	-1.389	15	Fgf18;Fgf17;Fgf23;Fgf16
792	REACTOME_PI_3K_CASCADE_FGFR4	0.0105334	0.0970105	0.38073	-0.685401	-1.72857	15	Fgf18;Fgfr4;Fgf17;Fgf23;Fgf16;Klb
793	REACTOME_PI_METABOLISM	0.891176	1	0.036839	-0.212581	-0.753063	80	Tnfaip8l3;Arf3;Pip5k1b;Mtmr12;Gdpd1;Arf1;Inpp4a;Synj1;Pi4k2b;Inpp4b;Pik3r6;Tnfaip8;Pitpnb;Rufy1;Pik3r5;Fig4;Mtmr1;Rab5a;Plekha5
794	REACTOME_PKA_ACTIVATION_IN_GLUCAGON_SIGNALLING	0.102178	0.409807	0.179782	-0.543793	-1.39721	16	Prkacb;Adcy9;Adcy8;Prkar2b;Gnas;Adcy2;Adcy6;Prkar1a;Prkar2a;Prkaca;Prkar1b
795	REACTOME_PKA_MEDIATED_PHOSPHORYLATION_OF_CREB	0.0681036	0.335927	0.287805	-0.566994	-1.52697	19	Calm1;Prkacb;Adcy9;Adcy8;Prkar2b;Nbea;Creb1;Adcy2;Adcy6;Prkar1a;Prkar2a;Prkaca;Prkar1b
796	REACTOME_PKMTS_METHYLATE_HISTONE_LYSINES	0.352459	0.787836	0.118815	0.301726	1.06138	51	H4c8;H4c11;Kmt5a;Kmt5c;H4c4;H3c4;Setd6
797	REACTOME_PKR_MEDIATED_SIGNALING	0.82485	1	0.0412376	-0.227097	-0.788875	68	Isg15;Stat1;Prkra;Tubb2b;Ube2l6;Tuba1b;Ppp2r1b;Tubb2a;Eif2ak2;Ikbkg;Tuba1c;Tuba8;Map2k6;Hspa1l;Tuba3a;Tubb6;Tubb4b;Hspa8;Ppp2ca;Hspa1b;Adar;Tubb3;Tuba4a
798	REACTOME_PLASMA_LIPOPROTEIN_ASSEMBLY	0.144578	0.492725	0.181383	0.502084	1.30057	14	Apoc3;Apoa1;Apoe
799	REACTOME_PLASMA_LIPOPROTEIN_ASSEMBLY_REMODELING_AND_CLEARANCE	0.172515	0.540957	0.183024	0.336406	1.21594	59	Apoc3;Apoa1;Angptl3;Apoe;Rps27a;Npc1;Uba52;Soat2;Pltp;Abca1;Npc2;Mbtps2;Lcat;Lmf2;Zdhhc8;Creb3l3
800	REACTOME_PLASMA_LIPOPROTEIN_CLEARANCE	0.277473	0.699654	0.13649	0.340397	1.11272	33	Apoa1;Apoe;Rps27a;Npc1;Uba52;Soat2;Npc2
801	REACTOME_PLASMA_LIPOPROTEIN_REMODELING	0.057147	0.29748	0.321776	0.518492	1.52512	21	Apoc3;Apoa1;Angptl3;Apoe;Pltp;Mbtps2;Lcat;Lmf2;Creb3l3
802	REACTOME_PLATELET_ACTIVATION_SIGNALING_AND_AGGREGATION	0.416133	0.841521	0.0658312	-0.253239	-1.01774	232	Dgkk;Lefty2;Cd36;Gna14;Rasgrp1;Dgkg;Thbs1;Vegfd;Adra2b;Calm1;Sytl4;Prkcd;Rab27b;F2rl3;Mpl;Trpc3;Gng2;Trpc6;Igf1;Prkcg;Prkcb;Wdr1;Sccpdh;Dgkb;Trpc7;Gnai1;Mapk1;F8;P2ry1;F13a1;Tgfb3;Adra2a;Gnb1;Tgfb2;Tagln2;Prkce;Prkch;Gp1ba;Pdpk1
803	REACTOME_PLATELET_ADHESION_TO_EXPOSED_COLLAGEN	0.555746	0.966866	0.0659816	-0.388269	-0.936026	13	Itga2;Adamts13
804	REACTOME_PLATELET_AGGREGATION_PLUG_FORMATION	0.689655	1	0.0515309	-0.275507	-0.848626	33	Rasgrp1;Adra2b;Mpl;Adra2a;Gp1ba;Pdpk1;Thpo
805	REACTOME_PLATELET_CALCIUM_HOMEOSTASIS	0.094703	0.386904	0.183024	-0.458056	-1.35769	27	Slc8a1;Calm1;Atp2b4;Trpc3;Trpc6;P2rx5;Trpc7
806	REACTOME_PLATELET_HOMEOSTASIS	0.000937028	0.0150496	0.477271	-0.500669	-1.77361	80	Pde11a;Prkg2;Kcnma1;Kcnmb2;Slc8a1;Nos1;Pde1a;Calm1;Prkg1;Atp2b4;Trpc3;Gng2;Trpc6;Gucy1a2;Nos2;P2rx5;Ppp2r1b;Kcnmb4;Trpc7;Gucy1a1;Ptgir;Gnb1;Gng7;Itpr1;Gnas;Gnb4;Orai2;Ppp2r5d;Mapk14
807	REACTOME_PLATELET_SENSITIZATION_BY_LDL	0.658291	1	0.0567672	-0.334885	-0.860449	16	Ppp2r1b;Ppp2r5d;Mapk14;Ppp2ca;Pla2g4a
808	REACTOME_POLO_LIKE_KINASE_MEDIATED_EVENTS	0.917923	1	0.041488	-0.238236	-0.61212	16	Cdc25c;Plk1;Cenpf
809	REACTOME_POLYMERASE_SWITCHING	0.0026419	0.0337804	0.431708	0.738192	1.91217	14	Pold1;Pola2;Prim1;Pcna;Rfc2;Pold2
810	REACTOME_POLYMERASE_SWITCHING_ON_THE_C_STRAND_OF_THE_TELOMERE	0.00815946	0.0801941	0.38073	0.605485	1.8677	26	Chtf18;Dscc1;Pold1;Pola2;Prim1;Pcna;Rfc2;Pold2
811	REACTOME_POSITIVE_EPIGENETIC_REGULATION_OF_RRNA_EXPRESSION	0.183976	0.559577	0.17822	0.330233	1.20057	62	H4c8;H4c11;H2ac7;Polr1c;H4c4;H3c4;Myo1c;H2aj;Polr2f;Kat2b;Polr2k;H4c12;Mybbp1a;Cbx3;Mbd3;Taf1c;Ehmt2;Gatad2a;Mta2;H2az2;H3f3b;H2bc8;H2bc21;Polr2h;Polr2l;H2bc6;Baz1b;Mta1;Taf1d;H2bc4
812	REACTOME_POSTMITOTIC_NUCLEAR_PORE_COMPLEX_NPC_REFORMATION	0.435356	0.850858	0.102822	0.322291	0.99415	26	Sec13;Nup188;Rcc1;Nup107;Seh1l;Nup133;Nup155;Nup85;Nup62;Tnpo1
813	REACTOME_POST_CHAPERONIN_TUBULIN_FOLDING_PATHWAY	0.145	0.492725	0.148262	-0.492272	-1.31366	18	Tubb2b;Tuba1b;Tubb2a;Tuba1c;Tuba8;Tuba3a;Tubb6;Tubb4b;Tubb3;Tuba4a
814	REACTOME_POST_TRANSLATIONAL_MODIFICATION_SYNTHESIS_OF_GPI_ANCHORED_PROTEINS	0.300898	0.730546	0.0911073	-0.318503	-1.1064	68	Negr1;Bst1;Lypd6b;Ntng1;Mdga1;Pgap1;Lypd1;Folr2;Ntm;Opcml;Pign;Cntn3;Cntn5;Lsamp;Pigq;Sprn;Pigw
815	REACTOME_POTASSIUM_CHANNELS	2.1613370148267e-05	0.000499383	0.57561	-0.547639	-1.96319	91	Kcnj5;Kcnh6;Kcnh8;Kcnc2;Kcnf1;Kcnma1;Kcnmb2;Gabbr2;Kcnk9;Kcng3;Kcng1;Kcna3;Gng2;Kcng2;Kcnb2;Kcnj6;Kcnd2;Kcnmb4;Kcns1;Kcnh1;Kcnn3;Kcnk10;Kcnq5;Kcnd3;Kcnj12;Kcnc4;Kcng4;Gabbr1;Gnb1;Kcnh5;Kcnh7;Kcnq3;Kcna1;Hcn3;Kcnq1;Gng7;Gnb4;Kcnq4
816	REACTOME_POTENTIAL_THERAPEUTICS_FOR_SARS	2.23299660660641e-12	1.40040787185745e-10	0.898671	0.662624	2.63947	105	Igkv17-127;Ighv3-6;Igkv12-44;Ighv5-9;Iglc1;Ighm;Iglc2;Iglc3;Cd79a;Igkv17-121;Cd79b;Fxyd1
817	REACTOME_PRC2_METHYLATES_HISTONES_AND_DNA	0.077748	0.35187	0.266351	0.430323	1.3964	31	H4c8;H4c11;H2ac7;Dnmt1;H4c4;H3c4;Dnmt3b;H2aj;H4c12;Jarid2
818	REACTOME_PREGNENOLONE_BIOSYNTHESIS	0.365685	0.802614	0.0883594	-0.463932	-1.09295	12	Cyp11a1;Stard4;Stard3nl;Star
819	REACTOME_PRESYNAPTIC_DEPOLARIZATION_AND_CALCIUM_CHANNEL_OPENING	0.347079	0.785401	0.0908241	-0.477677	-1.10674	11	Cacnb2;Cacna1e;Cacna2d3;Cacng4
820	REACTOME_PRESYNAPTIC_FUNCTION_OF_KAINATE_RECEPTORS	0.517529	0.937532	0.0681513	-0.356441	-0.95993	19	Gng2;Grik3;Gnb1;Plcb1;Gng7;Gnb4
821	REACTOME_PRE_NOTCH_EXPRESSION_AND_PROCESSING	0.410714	0.838621	0.114267	0.271805	1.00055	66	H4c8;H4c11;H2ac7;E2f1;H4c4;H3c4;H2aj;Kat2b;Atp2a3;H4c12;Notch4;Mfng;Atp2a1;Maml1;Notch3;Tnrc6c;Furin;St3gal6;H2az2;H3f3b;H2bc8;Rfng;H2bc21;Lfng;Rbpj;H2bc6;Ago1;Pofut1;H2bc4
822	REACTOME_PRE_NOTCH_PROCESSING_IN_GOLGI	0.512438	0.937334	0.0897105	0.338376	0.95227	18	Atp2a3;Notch4;Mfng;Atp2a1;Notch3;Furin;St3gal6;Rfng;Lfng
823	REACTOME_PROCESSING_AND_ACTIVATION_OF_SUMO	0.401754	0.831741	0.0838361	-0.475668	-1.06564	10	Rwdd3;Senp5;Senp2;Sumo3;Sumo1;Ube2i
824	REACTOME_PROCESSING_OF_CAPPED_INTRONLESS_PRE_MRNA	0.913838	1	0.062249	0.215941	0.689611	29	Snrpg;Zfp473;Slbp;Cpsf1;Snrpe;Snrpd3
825	REACTOME_PROCESSING_OF_CAPPED_INTRON_CONTAINING_PRE_MRNA	0.0261082	0.187843	0.352488	0.284373	1.30474	275	Sec13;Phf5a;Snrpg;Lsm5;Nxf7;Aaas;Polr2i;Dhx38;Srsf12;Nkap;Sarnp;Thoc1;Ppp1r8;Rbmx2;Slbp;Cpsf1;Polr2d;Lsm8;Nup210;Nup188;Snrnp70;Polr2f;Ccdc12;Rbm5;Nxf1;Cwc25;U2af1l4;Snrpd2;Cherp;Dhx35;Polr2k;Snrpc;Cactin;Polr2j;Leng1;Lsm2;Ybx1;Nup107;Ptbp1;U2surp;Yju2;Seh1l;Snrpe;Snrpd3;Snrnp40;Nup133;Ppil1;Sap18;U2af2;Cwc27;Syf2;Ddx41;Nup155;Nup85;Ddx46;Zmat5;Ppih;Zcrb1;Pnn;Snrpb2;Nup62;Bud31;Puf60;Nup153;Ctnnbl1;Cstf1;Snrnp35;Magoh;Snip1;Nxt1;Zfp830;Rnps1;Tfip11;Lsm7;Cwc15;Srsf11;Rbm8a;Polr2h;Polr2g;Prpf4;Wdr70;Polr2l;Cwc22;Ubl5;Eif4a3;Pcbp1;Srsf5;Prcc;Pcbp2;Bcas2;Fam50a;Cpsf4;Rbm10;Snrpb;Magohb;Gcfc2;Sf3a1;Nup50;Polr2a;Sf3b6;Polr2c;Thoc5;Xab2;Fam32a;Polr2e;Clp1;Lsm4;Snrpf;Casc3;Pcf11;Mtrex;Ddx39b;Dhx16;Mettl14;Bud13;Sf1;Sf3b5;BC005624;Wbp11;Prpf4b;Eftud2;Snrpd1;Sf3a3;Snrnp25;Sympk;Rbm17;Ncbp1;Sugp1;Txnl4a;Acin1;Nup98;Thoc3;Pabpn1;Smu1;Snrnp200;Prkrip1;Srrt;Ppwd1;Nup88;Lsm6;Hnrnpc;Nsrp1
826	REACTOME_PROCESSING_OF_DNA_DOUBLE_STRAND_BREAK_ENDS	0.00990339	0.0945128	0.38073	0.427206	1.57816	74	Rmi2;Exo1;H4c8;Timeless;Chek1;Dna2;H4c11;Brca1;Rfc2;H4c4;Rps27a;Tipin;Pias4;Clspn;Rpa2;Uba52;Ccna2
827	REACTOME_PROCESSING_OF_INTRONLESS_PRE_MRNAS	1	1	0.0377705	-0.136588	-0.373286	20	Cpsf2;Cpsf6;Cstf3;Papola;Cpsf3;Nudt21;Fip1l1;Wdr33;Cstf2;Cstf2t;Cpsf7;Ncbp2;Pabpn1;Ncbp1;Sympk;Pcf11;Clp1;Cpsf4;Cstf1
828	REACTOME_PROCESSING_OF_SMDT1	0.705193	1	0.0535669	-0.318593	-0.818587	16	Micu3;Mcu;Mcub;Phb2;Yme1l1
829	REACTOME_PROCESSIVE_SYNTHESIS_ON_THE_C_STRAND_OF_THE_TELOMERE	0.0496181	0.273419	0.321776	0.546279	1.57629	19	Dna2;Pold1;Lig1;Pcna;Pold2;Rpa2;Fen1;Blm;Tinf2
830	REACTOME_PROCESSIVE_SYNTHESIS_ON_THE_LAGGING_STRAND	0.00107233	0.0166917	0.45506	0.749003	1.98697	15	Dna2;Pold1;Pola2;Prim1;Lig1;Pcna;Pold2;Rpa2;Fen1
831	REACTOME_PROGRAMMED_CELL_DEATH	0.995816	1	0.0817516	0.168902	0.742943	188	Cdkn2a;Hmgb2;Psmb6;Pmaip1;E2f1;Bbc3;Dffa;Dapk2;H1f4;Cd14;Stub1;Septin4;Trp63;Rps27a;H1f0;Clspn;Bmf;Unc5b;Uba52;Trp53bp2;H1f2;Bax;Gsn;Dffb;Arhgap10
832	REACTOME_PROLACTIN_RECEPTOR_SIGNALING	0.0599057	0.307647	0.321776	-0.675548	-1.51343	10	Prlr;Ghr;Stat5b;Btrc;Cul1;Jak2
833	REACTOME_PROLONGED_ERK_ACTIVATION_EVENTS	0.0694958	0.336493	0.287805	-0.620977	-1.5404	14	Ntrk1;Mapk1;Ngf;Kidins220;Frs2;Map2k1;Braf
834	REACTOME_PROSTACYCLIN_SIGNALLING_THROUGH_PROSTACYCLIN_RECEPTOR	0.446458	0.864684	0.0749279	-0.382106	-1.00912	17	Gng2;Ptgir;Gnb1;Gng7;Gnas;Gnb4
835	REACTOME_PROTEASOME_ASSEMBLY	0.989041	1	0.0607719	0.166101	0.582576	50	Psmb6;Psmg2;Psma8;Sem1;Psmg4;Psmg3;Psmf1;Adrm1;Psmd9;Psmb1;Psmd13;Psmb9;Psmd8;Psmb3;Psmb7;Psmb8;Psma7;Psmb2;Psmc2;Psmd7;Psmd2;Psmc4;Pomp;Psmb5;Psma6;Psmd10;Psma2;Psmd3;Psmd11;Psma5;Psmb4;Psmd6;Psmc6;Psme4;Psma1;Psmd14;Psmc1;Psma4;Psme2;Psmd12;Psmg1;Psme3;Psmc5;Psma3;Psmd4;Psme1;Psmb10;Psmc3;Psmd1;Psmd5
836	REACTOME_PROTEIN_FOLDING	0.998523	1	0.031637	-0.160503	-0.575013	90	Gna14;Gng2;Tubb2b;Tuba1b;Rgs11;Tubb2a;Rgs7;Usp11;Gnb1;Tuba1c;Tuba8;Tuba3a;Tubb6;Gng7;Gnb4;Tubb4b;Fbxw7;Tubb3;Tuba4a;Actb
837	REACTOME_PROTEIN_HYDROXYLATION	0.0857843	0.369209	0.24134	0.486965	1.43671	20	Jmjd7;Rpl8;Rps23;Rccd1;Kdm8;F9;Rpl27a;Rps6;U2af2;Jmjd6;Drg2
838	REACTOME_PROTEIN_LIPOYLATION	0.9375	1	0.0553643	0.230192	0.554753	10	Fdx1;Lias;Gcsh
839	REACTOME_PROTEIN_LOCALIZATION	0.229008	0.629651	0.181383	0.260619	1.10795	154	Fxn;Acox3;Hscb;Abcd1;Acot2;Pxmp2;Pex6;Rps27a;Ddo;Tomm7;Tysnd1;Hmox1;Gstk1;Uba52;Timm23;Crat;Timm13;Mlycd;Acaa1a;Get4;Fis1;Timm44;Stx1a;Scp2;Pex5;Pex2;Sec61b;Timm50;Sgta;Ubl4a;Pxmp4;Hspa9;Mtx2;Ehhadh;Slc25a4;Dhrs4;Coa4;Pecr;Timm21;Dnajc19;Cs;Cyb5a;Gfer;Pitrm1;Agps;Cyc1;Timm8b;Bag6;Ube2j2;Atp5g1;Eci2;Pam16;Tomm22;Emd
840	REACTOME_PROTEIN_METHYLATION	0.959494	1	0.0584693	0.214862	0.589036	17	Rps2;Vcpkmt;Eef1a1;Mettl22;Mettl21a;Etfbkmt;Kin
841	REACTOME_PROTEIN_PROTEIN_INTERACTIONS_AT_SYNAPSES	2.86854995755602e-05	0.000640319	0.57561	-0.543736	-1.95338	85	Syt10;Grm1;Lin7a;Gria1;Epb41l3;Grin2a;Homer2;Epb41l1;Dlg2;Slitrk2;Nrxn3;Grin2d;Dlg3;Lrrtm1;Grm5;Ntrk3;Lrrtm3;Flot2;Slitrk4;Gria3;Syt12;Lin7c;Nlgn1;Lrrtm2;Il1rapl1;Ppfia2;Dlgap1;Slitrk3;Slitrk6;Lrrtm4;Homer1;Stxbp1;Syt7;Sipa1l1;Lrfn2;Cask;Slitrk1;Rtn3;Flot1;Shank1;Grin2b
842	REACTOME_PROTEIN_UBIQUITINATION	0.966667	1	0.0667426	0.187491	0.692189	69	Ube2t;Pcna;Rps27a;Cdc34;Tmem129;Uba52;Rnf144a;Pex5;Pex2;Prkdc;H2-Q7;Ube2r2;Ube2g2;Shprh;Ube2b;Ube2a;Ube2j2;Otulin;H2bc8;H2bc21;Ube2g1;H2bc6;Selenos;Ube2d2a;H2bc4;Rnf40;Bcl10
843	REACTOME_PTEN_REGULATION	1	1	0.0732559	0.0944623	0.387919	126	Cbx2;Psmb6;Stub1;Rps27a;Uba52;Lamtor3;Lamtor4;Rragd;Lamtor1;Phc1;Phc2;Scmh1;Hdac7;Mbd3;Snai1;Atn1;Sem1;Lamtor2;Gatad2a;Prex2;Cbx8;Tnrc6c;Cbx4;Akt1;Mta2
844	REACTOME_PTK6_REGULATES_RHO_GTPASES_RAS_GTPASE_AND_MAP_KINASES	0.888508	1	0.044064	-0.272465	-0.656851	13	Rasa1;Arhgap35;Elmo1;Kras
845	REACTOME_PURINERGIC_SIGNALING_IN_LEISHMANIASIS_INFECTION	0.898058	1	0.0409056	-0.23923	-0.685743	24	Il1b;Nt5e;Il1a;Sugt1;Hsp90ab1
846	REACTOME_PURINE_CATABOLISM	0.430486	0.847272	0.0776799	-0.402786	-1.03491	16	Gda;Pnp2;Nt5c1a;Nt5e;Nudt15
847	REACTOME_PURINE_RIBONUCLEOSIDE_MONOPHOSPHATE_BIOSYNTHESIS	0.390476	0.826467	0.103197	0.435536	1.05459	11	Impdh2;Paics;Ppat;Adss;Adssl1;Atic;Pfas
848	REACTOME_PURINE_SALVAGE	0.802353	1	0.0635008	0.287454	0.720501	12	Aprt;Ada
849	REACTOME_PYRIMIDINE_CATABOLISM	0.00863308	0.0842205	0.38073	-0.753754	-1.74639	11	Upb1;Dpyd;Dpys;Nt5c1a;Nt5e;Upp1;Upp2
850	REACTOME_PYRIMIDINE_SALVAGE	0.412281	0.839217	0.0824344	-0.466278	-1.0446	10	Cda;Upp1;Upp2;Tk1
851	REACTOME_PYROPTOSIS	0.37055	0.806636	0.0838361	-0.369064	-1.05791	24	Il1b;Gzmb;Casp4;Chmp2b;Il1a;Irf1;Gsdme
852	REACTOME_PYRUVATE_METABOLISM	0.93733	1	0.063079	0.19643	0.675213	43	Me2;Rps27a;Uba52;Mpc2;Gpt;Pcx;Pdp2;Pdk4;Mpc1;Gid4;Dld;Pdhx
853	REACTOME_RAB_GEFS_EXCHANGE_GTP_FOR_GDP_ON_RABS	1	1	0.0665892	0.140459	0.545534	87	Ulk1;Trappc3;Ankrd27;Dennd6b;Dennd4b;Rab31;Als2cl;Rab7b;Sbf1;Trappc6a;Hps1;Mon1a;Hps4;Rab13;Ccz1;Rab1b;Akt1;Rab9;Dennd1c;Dennd2a;Trappc11;Dennd5b;Rab12;Gapvd1;Akt2;Rab18;Rinl;Dennd5a;Als2
854	REACTOME_RAB_GERANYLGERANYLATION	0.21203	0.612376	0.112843	-0.348087	-1.18365	60	Rab37;Rab39b;Rab39;Rab27b;Rab26;Rab3c;Rab1a;Rab11a;Rab8b;Rab27a;Chml;Rab30;Rab44;Rab5c;Rab3d
855	REACTOME_RAB_REGULATION_OF_TRAFFICKING	0.986063	1	0.0727141	0.178031	0.718074	118	Ulk1;Tbc1d2;Sytl1;Trappc3;Ankrd27;Dennd6b;Map1lc3b;Dennd4b;Gabarap;Rab31;Als2cl;Rab7b;Sbf1;Trappc6a;Tbc1d20;Hps1;Mon1a;Tbc1d10a;Hps4;Rab13;Ccz1;Gga1;Rab1b;Rab33b;Akt1;Rab9;Tbc1d14;Tbc1d15;Dennd1c;Gga3;Dennd2a;Trappc11;Tbc1d13;Dennd5b;Rab12;Gapvd1;Akt2;Rab18;Rinl;Dennd5a;Als2
856	REACTOME_RAC1_GTPASE_CYCLE	0.948579	1	0.0298485	-0.193958	-0.754011	179	Amigo2;Plekhg4;Chn2;Abi2;Wasf3;Fam13b;Nckap1;Arhgap24;Arhgap26;Mcf2;Nhs;Srgap1;Pak3;Dock10;Mpp7;Rasgrf2;Plekhg6;Arhgap35;Bcr;Cyfip2;Fam13a;Spata13;Chn1;Arhgap20;Wasf1;Iqgap2;Abi1;Arhgdib;Arhgap5;Tiam1;Wipf2;Arhgap32;Arhgef25;Wipf3;Tagap
857	REACTOME_RAC2_GTPASE_CYCLE	0.715543	1	0.0467883	-0.238137	-0.855855	87	Armcx3;Stbd1;Abi2;Nckap1;Arhgap26;Mcf2;Nhs;Dock10;Mpp7;Arhgap35;Bcr
858	REACTOME_RAC3_GTPASE_CYCLE	0.51395	0.937496	0.062249	-0.268226	-0.961907	89	Amigo2;Stbd1;Abi2;Nckap1;Arhgap6;Arhgap26;Mcf2;Nhs;Dock10;Mpp7;Arhgap35;Bcr;Slitrk3;Wasf1;Abi1;Arhgdib;Arhgap5;Tiam1;Arhgap32
859	REACTOME_RAF_ACTIVATION	0.388106	0.824413	0.0795565	-0.337358	-1.04876	34	Calm1;Camk2d;Ppp2r1b;Shoc2;Camk2a;Kras;Ppp2r5d;Map2k1;Ppp2ca;Braf;Jak2;Camk2g
860	REACTOME_RAF_INDEPENDENT_MAPK1_3_ACTIVATION	0.904605	1	0.041321	-0.228302	-0.643372	22	Dusp4;Mapk1;Dusp5;Map2k1;Dusp6;Jak2
861	REACTOME_RAP1_SIGNALLING	0.15952	0.521309	0.142901	-0.513658	-1.29544	15	Rasgrp1;Prkg1;Prkacb
862	REACTOME_RAS_ACTIVATION_UPON_CA2_INFLUX_THROUGH_NMDA_RECEPTOR	0.0306262	0.20579	0.352488	-0.593699	-1.62254	20	Nefl;Calm1;Camk2d;Dlg2;Rasgrf1;Grin2d;Dlg3;Rasgrf2;Camk2a
863	REACTOME_RAS_PROCESSING	0.831148	1	0.0450443	-0.267499	-0.759886	23	Prkg2;Calm1
864	REACTOME_RA_BIOSYNTHESIS_PATHWAY	0.171527	0.540957	0.137251	-0.536448	-1.29325	13	Crabp1;Cyp26b1;Aldh1a7
865	REACTOME_RECEPTOR_MEDIATED_MITOPHAGY	0.392857	0.826467	0.102822	0.431936	1.04587	11	Ulk1;Map1lc3a;Map1lc3b
866	REACTOME_RECEPTOR_TYPE_TYROSINE_PROTEIN_PHOSPHATASES	0.191919	0.573146	0.127505	-0.458873	-1.25406	20	Slitrk2;Ntrk3;Slitrk4;Il1rapl1;Ppfia2;Slitrk3;Slitrk6;Slitrk1
867	REACTOME_RECOGNITION_AND_ASSOCIATION_OF_DNA_GLYCOSYLASE_WITH_SITE_CONTAINING_AN_AFFECTED_PURINE	0.244898	0.648955	0.140406	0.388599	1.1608	23	H4c8;H4c11;H2ac7;H4c4;Mutyh;H2aj;Tinf2;H4c12
868	REACTOME_RECOGNITION_OF_DNA_DAMAGE_BY_PCNA_CONTAINING_REPLICATION_COMPLEX	0.00597504	0.0650341	0.407018	0.576243	1.85555	30	Pole;Pold1;Pcna;Rfc2;Dtl;Pold2;Rps27a;Rpa2;Uba52
869	REACTOME_RECRUITMENT_OF_MITOTIC_CENTROSOME_PROTEINS_AND_COMPLEXES	0.711246	1	0.0826646	0.227027	0.856644	78	Haus5;Haus8;Ccp110;Sfi1;Haus4;Cep152;Cep135;Cep250;Cep164;Cep131;Ninl;Nde1;Cdk11b;Mzt2;Tubgcp5;Tubg1;Actr1a;Haus6;Cep76;Ofd1;Tubgcp2;Tubgcp6;Tubgcp3;Haus7;Cdk1;Csnk1e;Nedd1;Cep63;Cdk5rap2;Nek2;Cenpj;Haus2
870	REACTOME_RECRUITMENT_OF_NUMA_TO_MITOTIC_CENTROSOMES	1	1	0.0652353	0.139404	0.542672	86	Haus5;Haus8;Ccp110;Sfi1;Haus4;Cep152;Cep135;Cep250;Cep164;Cep131;Ninl;Nde1;Mzt2;Tubgcp5;Tubg1;Actr1a;Numa1;Haus6;Cep76;Ofd1;Tubgcp2;Tubgcp6;Tubgcp3;Haus7;Cdk1;Csnk1e;Nedd1;Cep63;Cdk5rap2;Nek2;Cenpj;Haus2
871	REACTOME_RECYCLING_PATHWAY_OF_L1	0.116057	0.444324	0.16318	-0.417314	-1.31399	41	Dnm3;Rps6ka2;Rps6ka3;Cltc;Tubb2b;Tuba1b;Mapk1;Tubb2a;Sh3gl2;Tuba1c;Tuba8;Tuba3a;Tubb6;Actg1;Tubb4b;Ap2a2;Tubb3;Tuba4a;Actb
872	REACTOME_REDUCTION_OF_CYTOSOLIC_CA_LEVELS	0.0831889	0.366103	0.204295	-0.610635	-1.43857	12	Slc8a1;Calm1;Atp2b4
873	REACTOME_REGULATED_NECROSIS	0.490107	0.915561	0.0662842	-0.29301	-0.979957	55	Mlkl;Il1b;Gzmb;Casp4;Flot2;Chmp2b;Peli1;Il1a;Tnfsf10;Itch;Sdcbp;Irf1;Flot1;Gsdme
874	REACTOME_REGULATED_PROTEOLYSIS_OF_P75NTR	0.0393454	0.245315	0.321776	-0.652157	-1.53638	12	Ngfr
875	REACTOME_REGULATION_BY_C_FLIP	0.770175	1	0.0516356	-0.337899	-0.756996	10	Tnfsf10;Casp8;Tnfrsf10b;Ripk1;Fas;Cflar
876	REACTOME_REGULATION_OF_APOPTOSIS	0.904255	1	0.0636424	0.210513	0.71154	40	Psmb6;Rps27a;Uba52;Arhgap10;Oma1;Sem1;Adrm1;Psmb1;Psmd13;Psmd8;Psmb3;Psmb7;Psma7;Psmb2;Pak2;Psmc2;Psmd7;Psmd2;Psmc4;Psmb5;Ubb;Psma6;Psma2;Psmd3;Psmd11;Psma5;Psmb4;Psmd6;Psmc6;Psma1;Psmd14;Psmc1;Opa1;Psma4;Psmd12;Psmc5;Psma3;Ubc;Psmc3;Psmd1
877	REACTOME_REGULATION_OF_BACH1_ACTIVITY	0.185185	0.560664	0.155242	0.530991	1.27967	10	Rps27a;Skp2;Uba52
878	REACTOME_REGULATION_OF_BETA_CELL_DEVELOPMENT	0.430177	0.847272	0.0755015	-0.346705	-1.01699	26	Fgf10;Mamld1;Mafa;Akt3;Gck;Pax6
879	REACTOME_REGULATION_OF_CDH11_FUNCTION	0.878571	1	0.0597318	0.267971	0.648856	11	Cdh24
880	REACTOME_REGULATION_OF_CHOLESTEROL_BIOSYNTHESIS_BY_SREBP_SREBF	0.804249	1	0.0430173	-0.235318	-0.790266	56	Hmgcr;Tbl1xr1;Tbl1x;Sqle;Ran;Nfyb;Sec23a;Med1;Hmgcs1;Ncoa2;Sc5d;Rxra
881	REACTOME_REGULATION_OF_COMMISSURAL_AXON_PATHFINDING_BY_SLIT_AND_ROBO	0.115789	0.444324	0.172324	-0.614846	-1.37744	10	Robo1;Robo2;Slit2;Slit1;Dcc;Ntn1;Slit3;Nell2
882	REACTOME_REGULATION_OF_ENDOGENOUS_RETROELEMENTS	0.536145	0.95134	0.0982123	0.249489	0.946539	79	H4c8;H4c11;H2ac7;H4c4;H3c4;Smarcd2;Piwil4;Actl6a;Bcl7b;Dpf2;H2aj;H4c12;Mbd3;Spocd1;Zfp454;Ehmt2;Gatad2a;Mta2;Trim28;H2az2;H3f3b;Bcl7c;H2bc8;Smarcc1;Zcchc8;H2bc21;H2bc6;Mta1;Ss18;H2bc4;Zfp317;Zfp324
883	REACTOME_REGULATION_OF_ENDOGENOUS_RETROELEMENTS_BY_KRAB_ZFP_PROTEINS	0.303763	0.734049	0.128143	0.313653	1.09023	46	H4c8;H4c11;H2ac7;H4c4;H3c4;H2aj;H4c12;Mbd3;Zfp454;Gatad2a;Mta2;Trim28;H2az2;H3f3b;H2bc8;H2bc21;H2bc6;Mta1;H2bc4;Zfp317;Zfp324
884	REACTOME_REGULATION_OF_ENDOGENOUS_RETROELEMENTS_BY_PIWI_INTERACTING_RNAS_PIRNAS	0.263305	0.673919	0.142057	0.318657	1.13652	54	H4c8;H4c11;H2ac7;H4c4;H3c4;Smarcd2;Piwil4;Actl6a;Bcl7b;Dpf2;H2aj;H4c12;Mbd3;Spocd1;Gatad2a;Mta2;H2az2;H3f3b;Bcl7c;H2bc8;Smarcc1;H2bc21;H2bc6;Mta1;Ss18;H2bc4
885	REACTOME_REGULATION_OF_ENDOGENOUS_RETROELEMENTS_BY_THE_HUMAN_SILENCING_HUB_HUSH_COMPLEX	0.0887728	0.373527	0.245042	0.429705	1.37227	29	H4c8;H4c11;H2ac7;H4c4;H3c4;H2aj;H4c12;Ehmt2;H2az2;H3f3b;H2bc8;Zcchc8;H2bc21;H2bc6
886	REACTOME_REGULATION_OF_EXPRESSION_OF_SLITS_AND_ROBOS	1.6634090039339e-05	0.000391198	0.57561	0.468553	1.98531	150	Psmb6;Fau;Rps21;Rpl37a;Rps29;Rps28;Rps16;Rpl8;Rpl13a;Rplp2;Rps23;Rps27a;Rps26;Rpl13;Rpl36;Rps9;Rpl35a;Rpl28;Rplp1;Rpl37;Rpl12;Rpl30;Rpl22;Rps15;Rpl18a;Rpl7a;Rps27;Rpl15;Rps19;Rps14;Rpl31;Rps13;Msi1;Rps2;Rps12;Rpl36al;Rps18;Rpl23;Rpl18;Uba52;Rpl11;Rps17;Rpl22l1;Rpl23a;Rpl38;Rpl39;Rpl27;Rpl5;Rps7;Rpl32;Rps3;Rpl36a;Rpl14;Rpl34;Rps27l;Rpl27a;Rps10;Rpl35;Dag1;Upf3a;Rpl19;Rps6;Rpl17;Rpl3;Rps4x;Rpl6;Rpl9;Zswim8;Robo3;Rpl7;Rplp0;Rpl26;Rps11;Rps5
887	REACTOME_REGULATION_OF_FOXO_TRANSCRIPTIONAL_ACTIVITY_BY_ACETYLATION	0.236111	0.641151	0.135741	0.499233	1.20313	10	Foxo4;Kat2b;Txnip;Foxo3;Foxo1;Sirt1;Sirt3
888	REACTOME_REGULATION_OF_FZD_BY_UBIQUITINATION	0.176962	0.549666	0.132846	-0.468197	-1.2609	19	Rspo3;Rspo1;Lgr5;Fzd5;Rspo2
889	REACTOME_REGULATION_OF_GENE_EXPRESSION_BY_HYPOXIA_INDUCIBLE_FACTOR	0.918981	1	0.0562941	0.24216	0.583596	10	Hif3a;Epas1;Arnt;Car9;Cited2
890	REACTOME_REGULATION_OF_GENE_EXPRESSION_IN_BETA_CELLS	0.394737	0.826467	0.0847985	-0.477063	-1.06876	10	Mafa;Akt3;Gck;Pax6;Neurod1
891	REACTOME_REGULATION_OF_GENE_EXPRESSION_IN_LATE_STAGE_BRANCHING_MORPHOGENESIS_PANCREATIC_BUD_PRECURSOR_CELLS	0.674617	1	0.0564118	-0.337172	-0.836392	14	Mamld1
892	REACTOME_REGULATION_OF_GLUCOKINASE_BY_GLUCOKINASE_REGULATORY_PROTEIN	0.133159	0.476504	0.197822	0.402822	1.28642	29	Sec13;Aaas;Nup210;Nup188;Nup107;Seh1l;Nup133;Nup155;Nup85;Nup62;Nup153
893	REACTOME_REGULATION_OF_GLYCOLYSIS_BY_FRUCTOSE_2_6_BISPHOSPHATE_METABOLISM	0.402062	0.831741	0.0826646	-0.454286	-1.05255	11	Prkacb;Ppp2r1b;Pfkfb3;Ppp2r5d;Ppp2ca
894	REACTOME_REGULATION_OF_HOMOTYPIC_CELL_CELL_ADHESION	0.709333	1	0.0758887	0.264996	0.853309	30	Cdh24;Cdh19;Foxf1;Sox10;Sp1;Jup;Snai1;Zc3h12a;Tnrc6c;Heyl;Ago1;Ctnnd1
895	REACTOME_REGULATION_OF_HSF1_MEDIATED_HEAT_SHOCK_RESPONSE	0.951368	1	0.067676	0.187715	0.708308	78	Sec13;Hspb2;Aaas;Rpa2;Nup210;Nup188;Hsf1;Nup107;Hspa9;Hspa4l;Seh1l;Bag1;Nup133;Rpa3;Dedd2;Nup155;Nup85;Dnajb1;Hspa2;Cryba4;Hspa14;Ccar2;Nup62;Nup153
896	REACTOME_REGULATION_OF_IFNA_IFNB_SIGNALING	0.379549	0.81628	0.0862866	-0.45664	-1.07578	12	Stat1;Socs3;Socs1;Usp18
897	REACTOME_REGULATION_OF_IFNG_SIGNALING	0.563884	0.9688	0.0649408	-0.371351	-0.921178	14	Stat1;Socs3;Socs1;Jak2;Sumo1;Pias1;Jak1;Ifngr2;Ptpn2
898	REACTOME_REGULATION_OF_INNATE_IMMUNE_RESPONSES_TO_CYTOSOLIC_DNA	0.680191	1	0.0723571	0.329593	0.840617	13	Rps27a;Uba52;Irf3
899	REACTOME_REGULATION_OF_INSULIN_LIKE_GROWTH_FACTOR_IGF_TRANSPORT_AND_UPTAKE_BY_INSULIN_LIKE_GROWTH_FACTOR_BINDING_PROTEINS_IGFBPS	0.220414	0.620268	0.10925	-0.322248	-1.1593	93	Pappa2;Wfs1;Tnc;Igfbp3;Gpc3;Rcn1;Penk;Prss23;Apol9a;Fstl1;Igf1;Fgf23;Lamb1;Spp1;Apoa2
900	REACTOME_REGULATION_OF_INSULIN_SECRETION	0.00738809	0.0760165	0.407018	-0.477108	-1.66656	72	Glp1r;Cd36;Kcnc2;Acsl4;Gna14;Gng2;Kcng2;Prkacb;Chrm3;Cacnb2;Cacna1e;Akap5;Gnai1;Syt5;Adcy8;Adra2a;Gnb1;Plcb1;Stxbp1;Prkar2b;Prkca;Gng7;Itpr1;Gnas;Gnb4
901	REACTOME_REGULATION_OF_KIT_SIGNALING	0.41206	0.839217	0.0799859	-0.409783	-1.05289	16	Socs1;Prkca;Kit;Cbl;Kitl
902	REACTOME_REGULATION_OF_LIPID_METABOLISM_BY_PPARALPHA	0.998584	1	0.0295645	-0.150775	-0.554503	110	Cd36;Hmgcr;Tbl1xr1;Rgl1;Apoa2;Tbl1x;Nfyb;Tnfrsf21;Med1;Hmgcs1;Grhl1;Ncoa2;Med28;Cdk19;Acsl1;Rxra;Fam120b;Med14;Helz2;Med19;Arnt2;Ep300;Tiam2;Ahr;Ncor1;Med30;Srebf2;Ncoa1;Pparg;Npas2;Ppargc1a;Ccnc;Fdft1;Fhl2;Ppargc1b;Mtf1;Tgs1;Med13;Acadm;Nfyc
903	REACTOME_REGULATION_OF_LOCALIZATION_OF_FOXO_TRANSCRIPTION_FACTORS	0.781629	1	0.0503964	-0.317976	-0.749105	12	Foxo6;Akt3
904	REACTOME_REGULATION_OF_MECP2_EXPRESSION_AND_ACTIVITY	0.114467	0.4408	0.164406	-0.442302	-1.34169	31	Calm1;Camk2d;Tbl1xr1;Tbl1x;Camk2a;Ago2;Camk4;Creb1
905	REACTOME_REGULATION_OF_MITF_M_DEPENDENT_GENES_INVOLVED_IN_APOPTOSIS	0.924217	1	0.0404114	-0.230468	-0.608654	17	Bcl2;Ago2;Bcl2a1a
906	REACTOME_REGULATION_OF_MITF_M_DEPENDENT_GENES_INVOLVED_IN_CELL_CYCLE_AND_PROLIFERATION	0.38806	0.824413	0.106323	0.377517	1.06242	18	Cdkn2a;Tbx2;Ccnb1;Lef1;Tcf7l1;Cdkn1a;Hint1
907	REACTOME_REGULATION_OF_MITF_M_DEPENDENT_GENES_INVOLVED_IN_EXTRACELLULAR_MATRIX_FOCAL_ADHESION_AND_EPITHELIAL_TO_MESENCHYMAL_TRANSITION	0.0883882	0.3731	0.197822	-0.60614	-1.42797	12	Itga2;Gxylt2
908	REACTOME_REGULATION_OF_MITF_M_DEPENDENT_GENES_INVOLVED_IN_LYSOSOME_BIOGENESIS_AND_AUTOPHAGY	0.526582	0.944835	0.0891647	0.349735	0.958786	17	Atp6v0e;Atp6v1g1;Atp6v1f;Atp6v0e2;Atp6v1b2;Atp6v1a;Atp6v0d1;Atp6v0b;Asah1;Mitf;Atp6v0c
909	REACTOME_REGULATION_OF_MITF_M_DEPENDENT_GENES_INVOLVED_IN_PIGMENTATION	0.188482	0.565445	0.164406	0.35826	1.20653	37	Dct;Irf4;Mlph;Smarcd2;Actl6a;Bcl7b;Dpf2;Lef1;Sox10;Pmel
910	REACTOME_REGULATION_OF_MRNA_STABILITY_BY_PROTEINS_THAT_BIND_AU_RICH_ELEMENTS	1	1	0.0315649	-0.142404	-0.49878	73	Dcp2;Prkcd;Set;Prkca;Exosc9;Hspa8;Psmd1;Mapk14;Psmc3;Hnrnpd;Hspb1;Elavl1;Exosc1;Ubc;Psma3;Psmc5;Anp32a;Ywhaz;Psmd12;Exosc4;Ywhab;Psma4;Psmc1;Psmd14;Dcp1a
911	REACTOME_REGULATION_OF_NF_KAPPA_B_SIGNALING	0.965174	1	0.0573667	0.204002	0.57411	18	Rps27a;Uba52;Nlrx1;Traf2;Traf6;Ikbip;Lrrc14
912	REACTOME_REGULATION_OF_NPAS4_GENE_EXPRESSION	0.907376	1	0.0431037	-0.265278	-0.639524	13	Ago2;Rest;Nr3c1;Tnrc6b;Ago3;Tnrc6a;Npas4;Kcnip3;Srf;Mov10;Ago4;Ago1;Tnrc6c
913	REACTOME_REGULATION_OF_ORNITHINE_DECARBOXYLASE_ODC	0.961905	1	0.036839	-0.192485	-0.602101	38	Azin1;Oaz3;Psmd1;Psmc3;Psma3;Psmc5;Psmd12;Psma4;Psmc1;Psmd14;Psma1;Oaz2;Psmc6;Psmd6;Odc1;Psmb4;Psma5;Psmd11
914	REACTOME_REGULATION_OF_PLK1_ACTIVITY_AT_G2_M_TRANSITION	0.866667	1	0.0745501	0.208752	0.80477	85	Haus5;Haus8;Rps27a;Ccp110;Sfi1;Haus4;Cep152;Cep135;Uba52;Cep250;Cep164;Cep131;Ninl;Nde1;Ccnb1
915	REACTOME_REGULATION_OF_PTEN_GENE_TRANSCRIPTION	0.95858	1	0.0659816	0.186568	0.677616	61	Cbx2;Lamtor3;Lamtor4;Rragd;Lamtor1;Phc1;Phc2;Scmh1;Hdac7;Mbd3;Snai1;Atn1;Lamtor2;Gatad2a;Cbx8;Cbx4;Mta2;Mecom;Snai2
916	REACTOME_REGULATION_OF_PTEN_STABILITY_AND_ACTIVITY	1	1	0.0632191	0.123448	0.440615	56	Psmb6;Stub1;Rps27a
917	REACTOME_REGULATION_OF_PYRUVATE_DEHYDROGENASE_PDH_COMPLEX	0.884157	1	0.0439759	-0.26098	-0.64739	14	Pdk1;Pdk2;Dlat;Pdp1
918	REACTOME_REGULATION_OF_PYRUVATE_METABOLISM	0.996815	1	0.0353157	-0.153885	-0.46775	32	Armc8;Pdk1;Pdk2;Ldha;Dlat;Pdp1;Ubc;Mkln1
919	REACTOME_REGULATION_OF_RAS_BY_GAPS	1	1	0.0330163	-0.103752	-0.346994	55	Spred3;Rasal1;Rasa1;Kras;Psmd1;Spred1;Rasa4;Psmc3
920	REACTOME_REGULATION_OF_RUNX1_EXPRESSION_AND_ACTIVITY	0.884679	1	0.042417	-0.245186	-0.647523	17	Ccnd1;Ago2;Cdk6;Ccnd2;Pml
921	REACTOME_REGULATION_OF_RUNX2_EXPRESSION_AND_ACTIVITY	0.875569	1	0.0391155	-0.220534	-0.74062	56	Bmp2;Esr1;Gsk3b;Stat1;Dlx5;Wwp1;Psmd1;Psmc3;Cul1;Hivep3;Ubc;Psma3;Psmc5;Ppargc1a;Psmd12;Ppargc1b;Nr3c1;Runx2;Psma4;Psmc1;Psmd14
922	REACTOME_REGULATION_OF_RUNX3_EXPRESSION_AND_ACTIVITY	0.361702	0.796591	0.11524	0.304035	1.05217	45	Cdkn2a;Psmb6;Rps27a;Uba52
923	REACTOME_REGULATION_OF_SIGNALING_BY_CBL	0.954315	1	0.0588438	0.203472	0.606078	22	Rps27a;Uba52;Blnk;Pik3cd;Crkl;Fyn
924	REACTOME_REGULATION_OF_TBK1_IKK_IKBKE_MEDIATED_ACTIVATION_OF_IRF3_IRF7	0.262651	0.673919	0.130777	0.447017	1.15792	14	Cd14;Rps27a;Uba52;Traf3
925	REACTOME_REGULATION_OF_TBK1_IKK_MEDIATED_ACTIVATION_OF_IRF3_IRF7_UPON_TLR3_LIGATION	0.702381	1	0.0706196	0.335615	0.812646	11	Rps27a;Uba52;Traf3
926	REACTOME_REGULATION_OF_TLR_BY_ENDOGENOUS_LIGAND	0.895369	1	0.0437126	-0.269357	-0.649358	13	Cd36;Lbp
927	REACTOME_REGULATION_OF_TP53_ACTIVITY	0.0457454	0.263903	0.321776	0.315139	1.34041	156	Pou4f1;Rmi2;Cdkn2a;Exo1;Chek1;Dna2;Trp53inp1;Ing5;Mapk11;Brca1;Kmt5a;Rfc2;Trp63;Rps27a;Ccng1;Tpx2;Brpf3;Rpa2;Pip4k2c;Prdm1;Uba52;Mapkapk5;Trp53bp2;Ccna2;Ppp1r13l;Taf15;Plk3;Blm;Sgk1;Rffl;Trp53rka;Stk11;Zfp385a;Mbd3;Top3a;Prkab1;Rpa3;Taf11;Ssrp1;Brpf1;Taf5;Ehmt2;Taf9b;Taf7l;Brd7;Gatad2a;Rfc3;Akt1;Hus1;Mta2;Usp2;Chek2;Ppp2cb;Cdk1;Rnf34
928	REACTOME_REGULATION_OF_TP53_ACTIVITY_THROUGH_ACETYLATION	0.794667	1	0.0701132	0.248552	0.800357	30	Ing5;Brpf3;Pip4k2c;Mbd3;Brpf1;Brd7;Gatad2a;Akt1;Mta2
929	REACTOME_REGULATION_OF_TP53_ACTIVITY_THROUGH_ASSOCIATION_WITH_CO_FACTORS	0.238663	0.643004	0.137251	0.463553	1.18228	13	Pou4f1;Trp63;Trp53bp2;Ppp1r13l
930	REACTOME_REGULATION_OF_TP53_ACTIVITY_THROUGH_METHYLATION	0.873134	1	0.0621124	0.239338	0.673553	18	Kmt5a;Rps27a;Uba52
931	REACTOME_REGULATION_OF_TP53_ACTIVITY_THROUGH_PHOSPHORYLATION	0.0953846	0.386904	0.257206	0.331169	1.29489	90	Rmi2;Exo1;Chek1;Dna2;Trp53inp1;Mapk11;Brca1;Rfc2;Rps27a;Tpx2;Rpa2;Uba52;Mapkapk5;Ccna2;Taf15;Plk3;Blm;Trp53rka;Stk11;Top3a;Prkab1;Rpa3;Taf11;Ssrp1;Taf5;Taf9b;Taf7l
932	REACTOME_REGULATION_OF_TP53_EXPRESSION_AND_DEGRADATION	0.638743	1	0.08042	0.255523	0.860539	37	Cdkn2a;Rps27a;Ccng1;Prdm1;Uba52;Ccna2;Sgk1;Rffl
933	REACTOME_REGULATION_OF_T_CELL_ACTIVATION_BY_CD28_FAMILY	0.25	0.653274	0.151149	0.305404	1.12423	66	Cd3e;Cd3g;Trib3;Cd247;Icos;Cd3d;Ctla4;Pdcd1;Grap2;Cd28;H2-Aa
934	REACTOME_REPLACEMENT_OF_PROTAMINES_BY_NUCLEOSOMES_IN_THE_MALE_PRONUCLEUS	0.536709	0.95134	0.0880945	0.346032	0.948634	17	H4c8;H4c11;H4c4
935	REACTOME_REPRESSION_OF_WNT_TARGET_GENES	0.722317	1	0.0532386	-0.319154	-0.791698	14	Myc;Tle4;Tcf7l2;Ctbp1;Tle3
936	REACTOME_REPRODUCTION	0.0136935	0.118647	0.38073	0.378897	1.49583	97	Stag3;Smc1b;Rad51;Fignl1;H4c8;Izumo1;Syce1;H4c11;H2ac7;Bmp4;Sox17;Brca1;H4c4;H3c4;Catsperd;Mnd1;Sun2;Cd9;Rpa2;Hvcn1;Prdm1;BC055324;H2aj;Psmc3ip;Catsperg2;Spo11;Blm;Tinf2;H4c12;Msh5
937	REACTOME_RESOLUTION_OF_ABASIC_SITES_AP_SITES	0.00190801	0.0256413	0.45506	0.570342	1.92077	37	Pole;Ung;Pold1;Neil1;Lig1;Pcna;Rfc2;Pold2;Rpa2;Fen1;Xrcc1;Mutyh
938	REACTOME_RESOLUTION_OF_AP_SITES_VIA_THE_MULTIPLE_NUCLEOTIDE_PATCH_REPLACEMENT_PATHWAY	0.0107584	0.0983947	0.38073	0.609017	1.84105	24	Pole;Pold1;Lig1;Pcna;Rfc2;Pold2;Rpa2;Fen1
939	REACTOME_RESOLUTION_OF_D_LOOP_STRUCTURES	0.00605764	0.0653928	0.407018	0.555361	1.84407	35	Rmi2;Exo1;Rad51;Fignl1;Dna2;Rtel1;Rad51ap1;Brca1
940	REACTOME_RESOLUTION_OF_D_LOOP_STRUCTURES_THROUGH_SYNTHESIS_DEPENDENT_STRAND_ANNEALING_SDSA	0.00698686	0.0736104	0.407018	0.613134	1.8913	26	Rmi2;Exo1;Rad51;Dna2;Rtel1;Rad51ap1;Brca1
941	REACTOME_RESOLUTION_OF_SISTER_CHROMATID_COHESION	0.484321	0.909915	0.113787	0.243323	0.981428	118	Cenpu;Cenpi;Cenps;Ercc6l;Spdl1;Spc25;Sec13;Ndc80;Cenpk;Itgb3bp;Dsn1;Sgo1;Pmf1;Cenph;Rps27;Kif2c;Cenpp;BC055324;Nuf2;Nde1;Ccnb1;Mad1l1;Incenp
942	REACTOME_RESPIRATORY_ELECTRON_TRANSPORT	0.291667	0.720948	0.158514	0.251826	1.07105	151	Fxn;Cox4i1;Hscb;Cox6b2;Cox7a1;Slc25a18;Cox6a2;Cox16;Cox4i2;Ndufa1;Ndufa2;Ndufs7;Cox7c;Coq10b;Uqcr10;Cox5b;Cox6a1;Ndufb3;Higd2a;Ndufs8;Uqcrfs1;Cox20;Coq10a;Ndufa3;Ndufa6;Ndufa7;Ndufa13;Ndufc2;Uqcr11;Hspa9;Ndufb7;Cox7a2l;Smim4;Ndufa11;Cox7a2;Cox18;Ndufs2;Timm21;Ndufs6;Timmdc1;Cyc1;Uqcrh;Cox14;Cox6c;Ndufa4;Dmac1;Uqcc2;Letm1;Ndufs3;Etfdh;Ndufb11;Etfb;Ndufs5;Surf1;Ndufb8;Uqcrq;Sfxn4;Coa3;Ndufb10;Sdhc;Ndufv1;Ndufs4;Uqcrc1;Ndufa12;Ndufa5;Ndufaf5
943	REACTOME_RESPIRATORY_SYNCYTIAL_VIRUS_INFECTION_PATHWAY	1	1	0.067676	0.142808	0.566327	102	Sdc1;Gpc2;Cd14;Rps27a;Med24;Mavs;Uba52;Sdc4;Irf3;Sec11a;Med18;Cx3cr1;Tlr6;Med26;Med12;Gpc5;Sec11c;Med23;Bcap31;Med16;Med10;Med4
944	REACTOME_RESPIRATORY_SYNCYTIAL_VIRUS_RSV_ATTACHMENT_AND_ENTRY	0.459184	0.87899	0.0975449	0.333116	0.995066	23	Sdc1;Gpc2;Cd14;Sdc4;Cx3cr1;Gpc5;Igf1r;Agrn;Furin
945	REACTOME_RESPIRATORY_SYNCYTIAL_VIRUS_RSV_GENOME_REPLICATION_TRANSCRIPTION_AND_TRANSLATION	0.988468	1	0.037303	-0.186054	-0.491359	17	Ppp1ca;Hsp90ab1;Hspa8;Csnk2a2
946	REACTOME_RESPONSE_OF_EIF2AK1_HRI_TO_HEME_DEFICIENCY	0.0262438	0.187843	0.352488	0.633436	1.68039	15	Chac1;Ppp1r15a;Trib3;Atf5;Grb10;Atf3;Cebpb
947	REACTOME_RESPONSE_OF_EIF2AK4_GCN2_TO_AMINO_ACID_DEFICIENCY	3.67831633608589e-12	2.20197391573869e-10	0.887075	0.677923	2.68903	96	Trib3;Fau;Rps21;Rpl37a;Rps29;Rps28;Rps16;Rpl8;Rpl13a;Rplp2;Rps23;Rps27a;Rps26;Rpl13;Rpl36;Rps9;Rpl35a;Rpl28;Rplp1;Rpl37;Rpl12;Rpl30;Rpl22;Rps15;Rpl18a;Rpl7a;Rps27;Rpl15;Rps19;Rps14;Rpl31;Rps13;Rps2;Rps12;Rpl36al;Rps18;Rpl23;Rpl18;Uba52;Rpl11;Rps17;Rpl22l1;Rpl23a;Rpl38;Rpl39;Rpl27;Rpl5;Rps7;Rpl32;Rps3;Gcn1;Atf3;Rpl36a;Rpl14;Rpl34;Rps27l;Rpl27a;Cebpb;Rps10;Rpl35;Rpl19;Rps6;Rpl17;Rpl3;Rps4x;Rpl6;Rpl9;Rpl7;Rplp0;Rpl26;Rps11;Rps5
948	REACTOME_RESPONSE_OF_MTB_TO_PHAGOCYTOSIS	0.360197	0.79649	0.0862866	-0.379553	-1.06961	22	Eno1;Nos2;Kpna1;Rnf213;Mapk1
949	REACTOME_RESPONSE_TO_ELEVATED_PLATELET_CYTOSOLIC_CA2	0.806543	1	0.0399219	-0.222845	-0.820132	112	Lefty2;Cd36;Thbs1;Vegfd;Calm1;Sytl4;Rab27b;Igf1;Prkcg;Prkcb;Wdr1;Sccpdh
950	REACTOME_RETROGRADE_NEUROTROPHIN_SIGNALLING	0.0253593	0.18452	0.352488	-0.663391	-1.64561	14	Ntrk1;Dnm3;Cltc;Ngf;Sh3gl2
951	REACTOME_RETROGRADE_TRANSPORT_AT_THE_TRANS_GOLGI_NETWORK	0.996795	1	0.0356176	-0.172869	-0.559011	48	Vti1a;Nsf;Napb;Vps53;Cog1;Gcc2;Tgoln1;Arl1;Napg;Tmf1;Vps54;Rgp1;Arfrp1;Stx16;Naa30;Ric1;Cog5;Scoc;Cog6;Rab6a;Rabepk;Rab43;M6pr;Vps51;Vamp4;Rab6b;Rab9b;Cog4;Cog7;Igf2r;Golga4;Vps52;Naa35;Arfip2;Rhobtb3;Naa38;Stx6;Cog3;Cog8;Rab9;Vamp3;Cog2;Sys1;Golga1;Napa;Plin3;Gcc1;Usp6nl
952	REACTOME_RET_SIGNALING	0.0650794	0.329652	0.222056	-0.447308	-1.39919	38	Gdnf;Ret;Dok6;Nrtn;Prkacb;Dok5;Gfra2;Shc3;Irs2;Dok2;Prkca
953	REACTOME_RHOA_GTPASE_CYCLE	1	1	0.0280811	-0.150234	-0.570728	147	Stbd1;Plekhg4;Arhgap6;Arhgap24;Arhgap26;Mcf2;Arhgap40;Srgap1;Flot2;Rasgrf2;Arhgap28;Plekhg6;Rock2;Arhgap35;Bcr;Arhgef28;Fam13a;Akap13;Arhgap20;Arhgef3;Arhgdib;Flot1;Arhgap5;Pcdh7;Tiam1;Arhgap32;Rhpn1;Scfd1;Arhgef25;Tagap
954	REACTOME_RHOBTB1_GTPASE_CYCLE	0.883607	1	0.0422468	-0.25018	-0.710689	23	Cops2;Rock2;Vim
955	REACTOME_RHOBTB2_GTPASE_CYCLE	0.890164	1	0.0419082	-0.24633	-0.699751	23	Rhobtb2;Hsp90ab1;Actg1;Phip;Tra2b;Cct6a;Hsp90aa1;Rbmx;Actn1;Cul3
956	REACTOME_RHOBTB3_ATPASE_CYCLE	0.757895	1	0.0523759	-0.342353	-0.766974	10	Htr7
957	REACTOME_RHOBTB_GTPASE_CYCLE	0.717252	1	0.0506004	-0.270278	-0.83926	35	Rhobtb2;Cops2;Rock2;Vim;Hsp90ab1;Actg1
958	REACTOME_RHOB_GTPASE_CYCLE	0.815152	1	0.0753094	0.221609	0.818149	69	Arhgef1;Diaph3;Arhgef10;Rhpn2;Anln;Mcam;Arhgef2;Rtkn;Iqgap3;Cavin1;Arhgef11;Stk10;Pkn1;Stard8;Stard13;Arhgef10l;Jup;Rhob;Sowahc;Vamp3;Tjp2
959	REACTOME_RHOC_GTPASE_CYCLE	0.958861	1	0.0692836	0.189539	0.700185	74	Arhgef1;Diaph3;Arhgef10;Anln;Mcam;Fmnl3;Rtkn;Iqgap3;Cavin1;Arhgef11;Stk10;Pkn1;Stard13;Arhgef10l;Lbr;Arhgdia;Jup;Vamp3;Tjp2
960	REACTOME_RHOD_GTPASE_CYCLE	0.865533	1	0.0404935	-0.222919	-0.737789	52	Stbd1;Cpne8;Diaph2;Arhgap26
961	REACTOME_RHOF_GTPASE_CYCLE	0.995231	1	0.0353157	-0.152484	-0.480123	41	Diaph2;Baiap2l2;Rhof
962	REACTOME_RHOG_GTPASE_CYCLE	0.996923	1	0.0659816	0.149361	0.554051	73	Diaph3;Plekhg3;Shmt2;Map3k11;Mcam;Arfgap3;Lamtor1;Rhog;Lbr;Arhgdia;Dock1;Cdc42ep1;Vamp3;Arhgdig;Letm1;Ndufs3;Emd;Pld1;Ykt6;Erbin;Vav3;Elmo2;Vangl1;Ndufa5;Lman1;Arhgap21;Pgrmc2;Dock2;Tmpo;Hspe1;Stx5a;Dock5;Esyt1;Cdc42;Arhgef5;Cav1;Ankle2
963	REACTOME_RHOH_GTPASE_CYCLE	1	1	0.0352404	-0.130572	-0.406383	36	Tuba1b;Rock2;Arhgdib;Fam91a1;Ralgapa1;Slc4a7;Pak1;Pak6;Uaca;Vcp;Nipsnap2
964	REACTOME_RHOJ_GTPASE_CYCLE	0.997101	1	0.063079	0.15101	0.53642	55	Scrib;Diaph3;Slc1a5;Fmnl3;Fnbp1;Iqgap3;Rhoj;Lamtor1;Arl13b;Jup;Cdc42ep1;Vamp3
965	REACTOME_RHOQ_GTPASE_CYCLE	0.987879	1	0.0333827	-0.177454	-0.600397	59	Cftr;Cpne8;Arhgap26;Cdc42ep3;Mpp7;Itsn1;Arhgap35
966	REACTOME_RHOU_GTPASE_CYCLE	0.876997	1	0.0414044	-0.228567	-0.719357	40	Peak1;Cltc;Pak3
967	REACTOME_RHOV_GTPASE_CYCLE	0.941935	1	0.0385579	-0.211216	-0.655512	37	Peak1;Cltc;Sh3rf1;Tpm4;Dst;Usp9x;Epha2;Pak1;Pak6;Myo9a;Wasl;Nck1;Arhgap12;Wdr6;Nck2
968	REACTOME_RHO_GTPASES_ACTIVATE_CIT	0.630273	1	0.0782955	0.3008	0.867959	19	Myl9;Myh14;Rhob;Myh11;Rhoc;Cdkn1b;Myl6
969	REACTOME_RHO_GTPASES_ACTIVATE_FORMINS	0.573944	0.975334	0.103576	0.226605	0.939491	131	Cenpu;Cenpi;Cenps;Ercc6l;Spdl1;Spc25;Diaph3;Sec13;Ndc80;Cenpk;Itgb3bp;Dsn1;Sgo1;Pmf1;Cenph;Rps27;Kif2c;Cenpp;Fmnl3;Nuf2;Nde1;Dvl3;Mad1l1;Incenp
970	REACTOME_RHO_GTPASES_ACTIVATE_IQGAPS	0.0365442	0.234774	0.321776	-0.557366	-1.61161	25	Calm1;Tubb2b;Tuba1b;Tubb2a;Tuba1c;Tuba8;Tuba3a;Iqgap2;Tubb6;Actg1;Tubb4b;Tubb3;Tuba4a;Actb
971	REACTOME_RHO_GTPASES_ACTIVATE_KTN1	0.380952	0.817124	0.104733	0.436899	1.05789	11	Klc3;Klc4;Rhog
972	REACTOME_RHO_GTPASES_ACTIVATE_NADPH_OXIDASES	0.868114	1	0.043888	-0.260508	-0.701572	19	Prkcd;Prkcb;Mapk1;Prkca;Mapk14
973	REACTOME_RHO_GTPASES_ACTIVATE_PAKS	0.844262	1	0.0443293	-0.257135	-0.718216	21	Calm1;Limk1;Pak3
974	REACTOME_RHO_GTPASES_ACTIVATE_PKNS	0.591781	0.994101	0.0870516	0.259396	0.909796	50	H4c8;H4c11;H2ac7;Myl9;H4c4;H3c4;Ppp1r14a;Myh14
975	REACTOME_RHO_GTPASES_ACTIVATE_ROCKS	0.98263	1	0.0564118	0.176254	0.50858	19	Myl9;Myh14;Rhob;Myh11;Rhoc;Myl6
976	REACTOME_RHO_GTPASES_ACTIVATE_WASPS_AND_WAVES	0.169059	0.536508	0.132846	-0.398233	-1.23943	36	Abi2;Wasf3;Nckap1;Mapk1;Actr3;Cyfip2;Wasf1;Abi1;Actg1;Wipf2;Wipf3;Actb;Brk1;Arpc2;Arpc1a
977	REACTOME_RHO_GTPASE_CYCLE	0.992949	1	0.0196033	-0.17425	-0.73345	438	Stmn2;Amigo2;Cftr;Armcx3;Stbd1;Plekhg4;Rnd1;Chn2;Peak1;Abi2;Rnd3;Cpne8;Diaph2;Cltc;Wasf3;Fam13b;Baiap2l2;Nckap1;Arhgap6;Arhgap24;Arhgap26;Mcf2;Rhof;Nhs;Arhgap40;Sh3rf1;Srgap1;Pak3;Tuba1b;Fnbp1l;Dock10;Cdc42ep3;Mpp7;Flot2;Dsp;Rhobtb2;Rasgrf2;Arhgap28;Plekhg6;Itsn1;Cops2;Rock2;Arhgap35;Bcr;Prag1;Slitrk3;Cyfip2;Arhgef28;Vim;Fam13a;Spata13;Chn1;Akap13;Arhgap20;Hsp90ab1;Wasf1;Iqgap2;Arhgef3;Abi1;Actg1;Kidins220;Tpm4;Arhgdib;Flot1;Arhgap5;Pcdh7;Tiam1;Stip1;Dst;Wipf2;Frs2;Gopc;Arhgap32;Rhpn1;Scfd1;Ccdc187;Arhgef25;Wipf3;Tagap;Ubxn11;Fam91a1;Ralgapa1
978	REACTOME_RHO_GTPASE_EFFECTORS	0.995169	1	0.0897105	0.165342	0.753476	265	Cenpu;H4c8;Cenpi;Cenps;Ercc6l;Spdl1;Spc25;H4c11;H2ac7;Diaph3;Mylk;Sec13;Mapk11;Ndc80;Cenpk;Myl9;H4c4;H3c4;Itgb3bp;Dsn1;Ppp1r14a;Sgo1;Pmf1;Cenph;Rhpn2;Rps27;Kif2c;Myh14;Cenpp;Klc3;Klc4;Fmnl3;Nuf2;H2aj;Nf2;Nde1;Rtkn;Cyba;Dvl3;Mad1l1;Incenp;Iqgap3
979	REACTOME_RIBAVIRIN_ADME	0.800926	1	0.0628004	0.301773	0.72726	10	Ada;Slc29a1;Itpa;Slc28a2;Adk;Nme2;Nt5c2
980	REACTOME_RIPK1_MEDIATED_REGULATED_NECROSIS	0.577107	0.977704	0.0605093	-0.304337	-0.923184	31	Mlkl;Flot2;Peli1;Tnfsf10;Itch;Sdcbp;Flot1;Casp8;Ubc;Tnfrsf10b;Birc3;Ripk1;Ogt;Hsp90aa1;Fas;Cflar
981	REACTOME_RIP_MEDIATED_NFKB_ACTIVATION_VIA_ZBP1	0.903797	1	0.0613026	0.234005	0.641518	17	Nkiras2
982	REACTOME_RMTS_METHYLATE_HISTONE_ARGININES	0.196185	0.581928	0.164406	0.344311	1.18354	43	H4c8;H4c11;H2ac7;H4c4;H3c4;Smarcd2;Actl6a;Rps2
983	REACTOME_RNA_POLYMERASE_III_CHAIN_ELONGATION	0.069937	0.337303	0.287805	0.547077	1.5396	18	Polr1c;Polr3g;Polr2f;Polr2k;Polr3h;Polr3d;Polr3b;Polr3c;Polr2h;Polr2l;Polr3k;Polr3e;Polr2e;Polr3f;Polr1d
984	REACTOME_RNA_POLYMERASE_III_TRANSCRIPTION	0.0831099	0.366103	0.257206	0.407865	1.38862	41	Nfic;Polr1c;Polr3g;Polr2f;Snapc4;Gtf3a;Polr2k;Polr3h;Polr3d;Gtf3c5;Polr3b;Polr3c;Polr2h;Polr2l;Polr3k;Nfib;Polr3e;Polr2e;Polr3f;Zfp143;Polr1d;Pou2f1
985	REACTOME_RNA_POLYMERASE_III_TRANSCRIPTION_INITIATION_FROM_TYPE_1_PROMOTER	0.0997375	0.402927	0.231127	0.430717	1.36466	28	Polr1c;Polr3g;Polr2f;Gtf3a;Polr2k;Polr3h;Polr3d;Gtf3c5;Polr3b;Polr3c;Polr2h;Polr2l;Polr3k;Polr3e;Polr2e;Polr3f
986	REACTOME_RNA_POLYMERASE_III_TRANSCRIPTION_INITIATION_FROM_TYPE_3_PROMOTER	0.0761155	0.351734	0.266351	0.452255	1.4329	28	Polr1c;Polr3g;Polr2f;Snapc4;Polr2k;Polr3h;Polr3d;Polr3b;Polr3c;Polr2h;Polr2l;Polr3k;Polr3e;Polr2e;Polr3f;Zfp143;Polr1d;Pou2f1
987	REACTOME_RNA_POLYMERASE_III_TRANSCRIPTION_TERMINATION	0.0402717	0.249004	0.321776	0.532678	1.59118	23	Nfic;Polr1c;Polr3g;Polr2f;Polr2k;Polr3h;Polr3d;Polr3b;Polr3c;Polr2h;Polr2l;Polr3k;Nfib;Polr3e;Polr2e;Polr3f;Polr1d
988	REACTOME_RNA_POLYMERASE_II_PRE_TRANSCRIPTION_EVENTS	0.301205	0.730546	0.137251	0.285626	1.08364	79	Mllt1;Polr2i;Gtf2h4;Polr2d;Taf15;Polr2f;Polr2k;Eaf2;Polr2j;Ercc2;Taf11;Ssrp1;Taf5;Eaf1;Ell;Mnat1;Taf9b;Cdk7;Taf7l;Gtf2a2;Nelfb;Nelfa;Gtf2e2;Gtf2h3;Eloa;Ccnk;Polr2h;Polr2g;Polr2l;Cdk9;Ctdp1;Aff4;Wdr61;Polr2a;Polr2c;Supt5;Polr2e
989	REACTOME_RNA_POLYMERASE_II_TRANSCRIBES_SNRNA_GENES	0.636076	1	0.0911073	0.242264	0.894957	74	Polr2i;Pou2f2;Polr2d;Polr2f;Snapc4;Polr2k;Ints7;Ints13;Polr2j;Ints14;Sp1;Taf11;Taf5;Ell;Cdk7;Ints2;Gtf2a2;Ints1;Gtf2e2;Ccnk;Polr2h;Polr2g;Polr2l;Ints11;Cdk9;Ints5;Polr2a;Polr2c;Ints9;Supt5;Polr2e;Pcf11
990	REACTOME_RNA_POLYMERASE_II_TRANSCRIPTION_TERMINATION	0.6	1	0.0911073	0.246781	0.900779	65	Snrpg;Zfp473;Dhx38;Sarnp;Thoc1;Slbp;Cpsf1;U2af1l4;Snrpe;Snrpd3;U2af2;Cstf1;Magoh;Rnps1;Srsf11;Rbm8a;Eif4a3;Srsf5;Cpsf4;Snrpb;Magohb;Thoc5;Clp1;Snrpf;Casc3;Pcf11;Ddx39b
991	REACTOME_RNA_POLYMERASE_I_PROMOTER_ESCAPE	0.0718085	0.339997	0.276501	0.411025	1.43285	47	H4c8;H4c11;H2ac7;Polr1c;H4c4;H3c4;Gtf2h4;H2aj;Polr2f;Polr2k;H4c12;Cbx3;Ercc2;Taf1c;Mnat1;Cdk7;H2az2;H3f3b;H2bc8;Gtf2h3;H2bc21;Polr2h;Polr2l;H2bc6;Taf1d;H2bc4
992	REACTOME_RNA_POLYMERASE_I_TRANSCRIPTION	0.0838323	0.366103	0.271289	0.369112	1.36102	67	H4c8;H4c11;H2ac7;Polr1c;H4c4;H3c4;Gtf2h4;H2aj;Polr2f;Kat2b;Cavin1;Polr2k;H4c12;Cbx3;Ercc2;Mbd3;Taf1c;Ehmt2;Mnat1;Cdk7;Gatad2a;Mta2;H2az2;H3f3b;H2bc8;Gtf2h3;H2bc21;Polr2h;Polr2l;H2bc6;Mbd2;Mta1;Taf1d;H2bc4
993	REACTOME_RNA_POLYMERASE_I_TRANSCRIPTION_INITIATION	0.765957	1	0.0718276	0.23511	0.813645	45	Polr1c;Gtf2h4;Polr2f;Kat2b;Polr2k;Ercc2;Mbd3;Taf1c;Ehmt2;Mnat1;Cdk7;Gatad2a;Mta2;Gtf2h3;Polr2h;Polr2l;Mta1;Taf1d
994	REACTOME_RNA_POLYMERASE_I_TRANSCRIPTION_TERMINATION	0.527415	0.944914	0.0908241	0.297636	0.950504	29	Polr1c;Gtf2h4;Polr2f;Cavin1;Polr2k;Ercc2;Taf1c;Mnat1;Cdk7;Gtf2h3;Polr2h;Polr2l;Taf1d;Ttf1;Polr2e
995	REACTOME_RND1_GTPASE_CYCLE	0.418124	0.842002	0.0764767	-0.325123	-1.02371	41	Stmn2;Rnd1;Flot2;Dsp;Arhgap35;Kidins220;Arhgap5;Stip1;Dst;Frs2;Ubxn11
996	REACTOME_RND2_GTPASE_CYCLE	0.970509	1	0.0606404	0.184336	0.627591	41	Scrib;Fnbp1;Kctd13;Plxnd1;Ankrd26
997	REACTOME_RND3_GTPASE_CYCLE	0.980831	1	0.0362255	-0.181082	-0.56991	40	Rnd3;Flot2;Dsp;Arhgap35;Arhgap5;Dst;Ubxn11;Ddx4;Epha2
998	REACTOME_ROLE_OF_LAT2_NTAL_LAB_ON_CALCIUM_MOBILIZATION	6.00220778681437e-15	8.78323072803837e-13	0.996986	0.947468	2.8222	22	Igkv17-127;Ighv3-6;Igkv12-44;Ighv5-9;Iglc1;Iglc2;Iglc3;Igkv17-121
999	REACTOME_ROLE_OF_PHOSPHOLIPIDS_IN_PHAGOCYTOSIS	9.24108219395894e-15	1.10640956813127e-12	0.986546	0.885115	2.98085	37	Igkv17-127;Ighg3;Ighv3-6;Ighg2c;Igkv12-44;Ighv5-9;Iglc1;Ighg2b;Ighg1;Iglc2;Iglc3;Igkv17-121;Cd3g
1000	REACTOME_ROLE_OF_SECOND_MESSENGERS_IN_NETRIN_1_SIGNALING	0.0198164	0.153519	0.352488	-0.722417	-1.61843	10	Trpc4;Trpc3;Trpc6;Trpc7;Dcc;Trpc5;Ntn1
1001	REACTOME_RORA_B_C_AND_NR1D1_REV_ERBA_REGULATE_GENE_EXPRESSION	0.512235	0.937334	0.0675189	-0.331114	-0.95741	25	Tbl1xr1;Usp46;Tbl1x;Med1;Ncoa2;Rxra;Helz2;Nrip1;Ep300;Ncor1;Ncoa1;Ppargc1a
1002	REACTOME_ROS_AND_RNS_PRODUCTION_IN_PHAGOCYTES	0.567783	0.9688	0.0614364	-0.308061	-0.933444	30	Atp6v1c2;Nos1;Nos2;Atp6v1g2
1003	REACTOME_RRNA_MODIFICATION_IN_THE_NUCLEUS_AND_CYTOSOL	0.997076	1	0.0635008	0.146718	0.530313	59	Rps9;Rps14;Rps2;Rps7;Imp3;Rps6;Rrp36;Trmt112;Tsr3;Bud23;Nat10;Pdcd11;Emg1;Bms1;Fbl;Nop56;Dhx37
1004	REACTOME_RRNA_PROCESSING	6.48277769406572e-05	0.00135521	0.538434	0.408604	1.81165	194	Fau;Rps21;Rpl37a;Rps29;Rps28;Rps16;Rpl8;Rpl13a;Rplp2;Rps23;Rps27a;Rps26;Rpl13;Rpl36;Rps9;Rpl35a;Rpl28;Rplp1;Rpl37;Rpl12;Rpl30;Rpl22;Rps15;Rpl18a;Rpl7a;Rps27;Rpl15;Rps19;Rps14;Rpl31;Rps13;Rps2;Rps12;Rpl36al;Rps18;Rpl23;Rpl18;Uba52;Rpl11;Rps17;Rpl22l1;Rpl23a;Rpl38;Rpl39;Rpl27;Rpl5;Rps7;Rpl32;Rps3;Rpl36a;Rpl14;Rpl34;Rps27l;Rpl27a;Imp3;Rps10;Rpl35;Rpp21;Rpl19;Exosc10;Rps6;Rpl17;Rpl3;Rps4x;Rpl6;Rpl9;Rrp36;Mphosph6;Trmt112;Rpl7;Pelp1;Tsr3;Rplp0;Rpl26;Rps11;Rps5;Bud23;Nat10;Rpl10a;Rpl29;Hsd17b10;Pdcd11;Emg1;Rps20;Nip7;Bms1;Fbl;Riok1;Rps8;Nop56;Exosc8;Senp3;Rpl10;Exosc3;Dhx37
1005	REACTOME_RRNA_PROCESSING_IN_THE_MITOCHONDRION	0.754386	1	0.0525899	-0.342661	-0.767663	10	Prorp;Mrm1;Nsun4
1006	REACTOME_RSV_HOST_INTERACTIONS	0.957831	1	0.0668966	0.187062	0.709694	79	Sdc1;Gpc2;Cd14;Rps27a;Med24;Mavs;Uba52;Sdc4;Irf3;Med18;Cx3cr1;Tlr6;Med26;Med12;Gpc5;Med23;Bcap31;Med16;Med10;Med4
1007	REACTOME_RUNX1_INTERACTS_WITH_CO_FACTORS_WHOSE_PRECISE_EFFECT_ON_RUNX1_TARGETS_IS_NOT_KNOWN	0.986911	1	0.0587186	0.163526	0.550714	37	Cbx2;Smarcd2;Actl6a;Phc1;Phc2;Scmh1
1008	REACTOME_RUNX1_REGULATES_GENES_INVOLVED_IN_MEGAKARYOCYTE_DIFFERENTIATION_AND_PLATELET_FUNCTION	0.433803	0.850858	0.10714	0.289124	1.01327	52	H4c8;H4c11;H2ac7;Myl9;H4c4;H3c4;Itga2b;H2aj;Kat2b;Pf4;H4c12;Setd1a;Kmt2b;Tnrc6c;H2az2;H3f3b;H2bc8;H2bc21;H2bc6;Wdr5;Prmt6;Ago1;Dpy30;H2bc4
1009	REACTOME_RUNX1_REGULATES_TRANSCRIPTION_OF_GENES_INVOLVED_IN_DIFFERENTIATION_OF_HSCS	0.25	0.653274	0.156312	0.304708	1.12564	74	H4c8;H4c11;H2ac7;Psmb6;H4c4;Gata2;H3c4;Rps27a;Tcf3;Gata3
1010	REACTOME_RUNX2_REGULATES_BONE_DEVELOPMENT	0.812601	1	0.0454059	-0.258239	-0.772586	29	Ar;Zfp521;Ucma;Mapk1;Smad1;Yap1;Rb1
1011	REACTOME_RUNX2_REGULATES_OSTEOBLAST_DIFFERENTIATION	0.55082	0.962108	0.0642141	-0.328696	-0.933729	23	Ar;Zfp521;Ucma;Mapk1
1012	REACTOME_RUNX3_REGULATES_NOTCH_SIGNALING	0.611584	1	0.0610364	-0.355936	-0.882938	14	Mamld1
1013	REACTOME_RUNX3_REGULATES_P14_ARF	0.365741	0.802614	0.105521	0.447377	1.07816	10	Cdkn2a
1014	REACTOME_SARS_COV_1_ACTIVATES_MODULATES_INNATE_IMMUNE_RESPONSES	0.986559	1	0.0599892	0.181794	0.607558	38	Rps27a;Mavs;Uba52;Irf3;Traf3;Kpna2;Irak2;Rela;Ppih;Traf6;Rcan3;Nfkbia
1015	REACTOME_SARS_COV_1_HOST_INTERACTIONS	0.01095	0.0994563	0.38073	0.396643	1.55535	91	Fau;Rps21;Rps29;Rps28;Rps16;Rps23;Rps27a;Rps26;Mavs;Rps9;Rps15;Rps27;Rps19;Rps14;Rps13;Rps2;Rps12;Rps18;Uba52;Rps17;Irf3;Rps7;Rps3;Traf3;Rps27l;Rps10;Rps6;Rps4x;Sp1;Kpna2;Eef1a1;Irak2;Rela;Rps11;Rps5;Ppih;Rps20;Traf6;Rps8;Bcl2l1;Rcan3;Nfkbia
1016	REACTOME_SARS_COV_1_INFECTION	0.0690025	0.336493	0.287805	0.316431	1.30975	134	Fau;Rps21;Rps29;Rps28;Rps16;Rps23;Rps27a;Rps26;Mavs;Rps9;Rps15;Map1lc3b;Rps27;Rps19;Rps14;Rps13;Rps2;Rps12;Rps18;Uba52;Rps17;Irf3;St6galnac2;Rps7;Rps3;Traf3;Rps27l;Rps10;Ace2;Ctsl;Rps6;Rps4x;Sp1;Kpna2;Eef1a1;Irak2;Rela;Pik3r4;Chmp4c;Rps11;Rps5;Gsk3a;Ppih;Zcrb1;Rps20;Traf6;Parp8;Rps8;Bcl2l1;Rcan3;Nfkbia;Chmp6
1017	REACTOME_SARS_COV_1_MODULATES_HOST_TRANSLATION_MACHINERY	1.57350631941747e-05	0.000376783	0.57561	0.686764	2.2804	35	Fau;Rps21;Rps29;Rps28;Rps16;Rps23;Rps27a;Rps26;Rps9;Rps15;Rps27;Rps19;Rps14;Rps13;Rps2;Rps12;Rps18;Rps17;Rps7;Rps3;Rps27l;Rps10;Rps6;Rps4x;Eef1a1;Rps11;Rps5
1018	REACTOME_SARS_COV_1_TARGETS_HOST_INTRACELLULAR_SIGNALLING_AND_REGULATORY_PATHWAYS	0.20603	0.598988	0.122108	-0.478852	-1.23036	16	Pdpk1;Sfn;Ep300;Smad4;Ywhaz;Ywhah;Ube2i;Ywhab;Ywhae;Serpine1;Ywhag;Ywhaq;Psmc6;Smad3
1019	REACTOME_SARS_COV_2_ACTIVATES_MODULATES_INNATE_AND_ADAPTIVE_IMMUNE_RESPONSES	0.972263	1	0.0323604	-0.185712	-0.673722	104	H2-Q2;Isg15;G3bp2;Stat1;Tab3;Masp2;Sec23a;Ifih1;Nod2;H2-Q10;Irf7;H2-T23;Ikbkg;Tomm70a;Hsp90ab1
1020	REACTOME_SARS_COV_2_HOST_INTERACTIONS	0.072878	0.342787	0.287805	0.288551	1.26426	178	Crb3;Fau;Rps21;Sec13;Rps29;Rps28;Rps16;Ube2v1;Snrpg;Rps23;Tab1;Rps27a;Rps26;Mavs;Rps9;Aaas;Rps15;Map1lc3b;Rps27;Rps19;Rps14;H2-D1;Rps13;Rps2;Rps12;Rps18;Uba52;Rps17;Irf3;Nup210;Rps7;Rps3;Nup188;Traf3;Rps27l;Snrpd2;Rps10;Rps6;Rps4x;Gemin2;Nup107;H2-Q7;Gemin7;Kpna2;Seh1l;Snrpe;Snrpd3;Nup133;Irak2;Sar1b;B2m;Pik3r4;Atg14;Nup155;Rps11;Rps5;Nup85;Ptpn6;H2-M2;Nup62;Rps20;Tlr1;Traf6;Vps33b;Akt1;Vps16;Rps8;Nup153;Sec24d
1021	REACTOME_SARS_COV_2_INFECTION	0.239234	0.643004	0.199915	0.234225	1.07601	272	Sdc1;Crb3;Fau;Rps21;Sec13;Gpc2;Mgat4b;Rps29;Rps28;Rps16;Ube2v1;Snrpg;Rps23;Tab1;Rps27a;Rps26;Mavs;Rps9;Aaas;Ost4;Rps15;Map1lc3b;Rps27;Rps19;Rps14;H2-D1;Rps13;Rps2;Rps12;Rps18;Ano8;Uba52;Rps17;Sdc4;Irf3;St6galnac2;Edem2;Ano7;Nup210;Rps7;Rps3;Nup188;Traf3;Ano1;Zdhhc9;Golga7;Rps27l;Snrpd2;Tmem258;Rps10;Zdhhc8;Ace2;Man1b1;Ctsl;Rps6;Rps4x;Gemin2;Nup107;H2-Q7;Gemin7;Gpc5;Kpna2;Seh1l;Snrpe;Snrpd3;Nup133;Irak2;Sar1b;B2m;Pik3r4;Atg14;Nup155;Chmp4c;Rps11;Rps5;Nup85;Gsk3a;Ptpn6;Zcrb1;H2-M2;Nup62;Rps20;Agrn;Tlr1;Furin;Traf6;Parp8;Vps33b;Akt1;Vps16;Rps8;Nup153;Sec24d
1022	REACTOME_SARS_COV_2_MODULATES_AUTOPHAGY	0.952381	1	0.0559429	0.229527	0.555769	11	Map1lc3b;Vps33b;Vps16;Vps18;Vps11;Vps33a;Uvrag
1023	REACTOME_SARS_COV_2_MODULATES_HOST_TRANSLATION_MACHINERY	1.19906151509286e-05	0.000292438	0.593325	0.651452	2.27937	48	Fau;Rps21;Rps29;Rps28;Rps16;Snrpg;Rps23;Rps27a;Rps26;Rps9;Rps15;Rps27;Rps19;Rps14;Rps13;Rps2;Rps12;Rps18;Rps17;Rps7;Rps3;Rps27l;Snrpd2;Rps10;Rps6;Rps4x;Gemin2;Gemin7;Snrpe;Snrpd3;Rps11;Rps5
1024	REACTOME_SARS_COV_2_TARGETS_HOST_INTRACELLULAR_SIGNALLING_AND_REGULATORY_PATHWAYS	0.400347	0.831741	0.0833634	-0.449837	-1.05975	12	Akt3;Pdpk1;Sfn;Ywhaz;Ywhah;Ywhab;Ywhae;Ywhag;Ywhaq
1025	REACTOME_SARS_COV_INFECTIONS	8.10605983954061e-06	0.000201428	0.593325	0.352634	1.6843	393	Igkv17-127;Ighv3-6;Igkv12-44;Ighv5-9;Iglc1;Ighm;Iglc2;Iglc3;Cd79a;Sdc1;Crb3;Igkv17-121;Cd79b;Fxyd1;Fau;Rps21;Sec13;Gpc2;Mgat4b;Rps29;Rps28;Hmg20b;Rps16;Ube2v1;Snrpg;Rps23;Pdcd1;Tab1;Rps27a;Rps26;Mavs;Rps9;Aaas;Ost4;Rps15;Map1lc3b;Rps27;Rps19;Rps14;H2-D1;Rps13;Rps2;Rps12;Rps18;Fxyd3;Ano8;Uba52;Rps17;Sdc4;Irf3;St6galnac2;Edem2;Ano7;Nup210;Rps7;Atp1b3;Rps3;Nup188;Traf3;Ano1;Atp1a2;Zdhhc9;Golga7;Rps27l;Snrpd2;Tmem258;Impdh2;Rps10;Zdhhc8;Ace2;Man1b1;Ctsl;Rps6;Rps4x;Sap30l;Gemin2;Nup107;Mbd3;H2-Q7;Sp1;Fxyd6;Gemin7;Gpc5;Kpna2;Seh1l;Snrpe;Eef1a1;Snrpd3;Nup133;Irak2;Rela;Sap18;Sar1b;B2m;Pik3r4
1026	REACTOME_SCAVENGING_BY_CLASS_A_RECEPTORS	0.120988	0.455177	0.202072	0.496438	1.34435	16	Apoa1;Col4a2;Col4a1;Apoe
1027	REACTOME_SCAVENGING_OF_HEME_FROM_PLASMA	2.23984177703857e-10	9.21834881362435e-09	0.826657	0.91878	2.65114	19	Igkv17-127;Ighv3-6;Igha;Igkv12-44;Ighv5-9;Iglc1;Jchain;Iglc2;Iglc3;Apoa1;Igkv17-121;Hba-a2
1028	REACTOME_SCF_BETA_TRCP_MEDIATED_DEGRADATION_OF_EMI1	0.739946	1	0.0739901	0.24049	0.818772	41	Psmb6;Fbxo5;Rps27a;Uba52
1029	REACTOME_SCF_SKP2_MEDIATED_DEGRADATION_OF_P27_P21	0.838624	1	0.0670513	0.221131	0.773715	48	Ccne1;Psmb6;Rps27a;Skp2;Uba52;Ccna2;Ccne2
1030	REACTOME_SEALING_OF_THE_NUCLEAR_ENVELOPE_NE_BY_ESCRT_III	0.305825	0.734406	0.0946646	-0.39458	-1.13105	24	Tubb2b;Tuba1b;Chmp2b;Tubb2a;Tuba1c;Tuba8;Tuba3a;Tubb6;Tubb4b;Tubb3;Tuba4a
1031	REACTOME_SELECTIVE_AUTOPHAGY	0.823529	1	0.0404935	-0.225075	-0.797325	80	Cftr;Prkaa2;Atg12;Tubb2b;Tuba1b;Dynll1;Tubb2a;Dync1i1;Vim;Tomm70a;Tuba1c;Tuba8;Tuba3a;Tubb6;Sqstm1;Tomm20;Tubb4b;Hspa8;Prkag2;Tubb3;Tuba4a;Dync1li1;Tomm40;Csnk2a2;Optn;Ubc;Ube2n;Mterf3
1032	REACTOME_SELENOAMINO_ACID_METABOLISM	3.9585141266796e-11	1.93087522401371e-09	0.851339	0.637739	2.54206	111	Inmt;Fau;Rps21;Rpl37a;Rps29;Rps28;Rps16;Rpl8;Rpl13a;Rplp2;Rps23;Rps27a;Rps26;Rpl13;Rpl36;Rps9;Rpl35a;Rpl28;Rplp1;Rpl37;Rpl12;Rpl30;Rpl22;Rps15;Rpl18a;Rpl7a;Rps27;Rpl15;Rps19;Rps14;Nnmt;Rpl31;Rps13;Rps2;Rps12;Rpl36al;Ahcy;Rps18;Rpl23;Rpl18;Uba52;Rpl11;Rps17;Rpl22l1;Rpl23a;Rpl38;Rpl39;Rpl27;Rpl5;Rps7;Rpl32;Rps3;Rpl36a;Rpl14;Rpl34;Rps27l;Eefsec;Rpl27a;Rps10;Rpl35;Rpl19;Lars;Rps6;Rpl17;Rpl3;Rps4x;Rpl6;Rpl9;Rpl7;Rplp0;Rpl26;Rps11;Qars;Rps5;Papss1;Rpl10a;Rpl29;Secisbp2;Cth;Rps20;Aimp1;Rps8;Pstk;Scly;Rpl10
1033	REACTOME_SEMA3A_PAK_DEPENDENT_AXON_REPULSION	0.117253	0.446613	0.166934	-0.532843	-1.36908	16	Plxna2;Limk1;Pak3;Nrp1;Plxna4;Hsp90ab1;Sema3a
1034	REACTOME_SEMA3A_PLEXIN_REPULSION_SIGNALING_BY_INHIBITING_INTEGRIN_ADHESION	0.25724	0.665975	0.108394	-0.484748	-1.20247	14	Rnd1;Plxna2;Nrp1;Plxna4;Sema3a
1035	REACTOME_SEMA4D_INDUCED_CELL_MIGRATION_AND_GROWTH_CONE_COLLAPSE	0.947811	1	0.0402478	-0.216796	-0.592486	20	Rnd1;Limk1;Rock2
1036	REACTOME_SEMA4D_IN_SEMAPHORIN_SIGNALING	0.624595	1	0.0576091	-0.309621	-0.887514	24	Rnd1;Met;Limk1;Rock2;Arhgap35
1037	REACTOME_SEMAPHORIN_INTERACTIONS	0.292868	0.720948	0.0934449	-0.323523	-1.10855	64	Dpysl3;Sema5a;Rnd1;Plxna2;Met;Gsk3b;Limk1;Pak3;Nrp1;Plxnc1;Plxna4;Rock2;Sema3e;Arhgap35
1038	REACTOME_SENESCENCE_ASSOCIATED_SECRETORY_PHENOTYPE_SASP	0.371257	0.806842	0.121543	0.278833	1.02813	67	Cdkn2a;H4c8;H4c11;H2ac7;H4c4;H3c4;Rps27a;Uba52;Ccna2;Anapc1;Anapc5;Anapc11;H2aj;Cebpb;H4c12;Cdkn1a;Mapk7;Rela;Ehmt2;H2az2;H3f3b;Cdkn1b;H2bc8;Cdkn2d;Stat3;H2bc21;Fos;H2bc6
1039	REACTOME_SENSORY_PERCEPTION	0.0444145	0.259973	0.248911	-0.349491	-1.34501	159	Lrp2;Myo3b;Slc17a8;Ush1c;Whrn;Dnajc5;Grm1;Pde6b;Gpc3;Slc26a5;Kcnma1;Otof;Calm1;Abca4;Epb41l3;Lhfpl5;Ebf1;Epb41l1;Cacnb2;Gnal;Ldlr;Cnga2;Slc24a1;Ppef1;Ripor2;Apoa2;Trpm4;Pclo;Ush1g;Gucy2f;Sdc3;Rbp4;Lpl;Capza2;Gnb1;Scn9a;Pcdh15;Cdh23;Prkca;Ano2;Guca1b;Syn1;Actg1;Rdh10;Cask;Kcnq4
1040	REACTOME_SENSORY_PERCEPTION_OF_TASTE	0.643333	1	0.0576091	-0.323518	-0.863327	18	Grm1;Trpm4;Gnb1;Scn9a
1041	REACTOME_SENSORY_PROCESSING_OF_SOUND	0.00311907	0.039122	0.431708	-0.507193	-1.73789	64	Myo3b;Slc17a8;Ush1c;Whrn;Dnajc5;Slc26a5;Kcnma1;Otof;Epb41l3;Lhfpl5;Epb41l1;Cacnb2;Ripor2;Pclo;Ush1g;Capza2;Pcdh15;Cdh23;Syn1;Actg1;Cask;Kcnq4
1042	REACTOME_SENSORY_PROCESSING_OF_SOUND_BY_OUTER_HAIR_CELLS_OF_THE_COCHLEA	0.0319635	0.213685	0.321776	-0.477752	-1.5256	44	Myo3b;Ush1c;Whrn;Slc26a5;Kcnma1;Epb41l3;Lhfpl5;Epb41l1;Ripor2;Ush1g;Pcdh15;Cdh23;Actg1;Cask;Kcnq4
1043	REACTOME_SEPARATION_OF_SISTER_CHROMATIDS	0.519084	0.937769	0.11524	0.223574	0.970315	169	Cenpu;Cenpi;Cenps;Ercc6l;Spdl1;Spc25;Psmb6;Sec13;Ndc80;Cenpk;Rps27a;Itgb3bp;Dsn1;Sgo1;Pmf1;Cenph;Rps27;Kif2c;Cenpp;Uba52;Anapc1;Anapc5;Nuf2;Anapc11;Nde1;Mad1l1;Incenp
1044	REACTOME_SERINE_METABOLISM	0.731481	1	0.0672065	0.327462	0.789169	10	Sds;Phgdh;Psat1;Serinc5
1045	REACTOME_SEROTONIN_NEUROTRANSMITTER_RELEASE_CYCLE	0.248333	0.653274	0.10925	-0.443983	-1.18479	18	Slc18a2;Rims1;Syn2;Ppfia2;Stxbp1;Syn1;Snap25
1046	REACTOME_SEROTONIN_RECEPTORS	0.00126261	0.0186839	0.45506	-0.808454	-1.81118	10	Htr1a;Htr1b;Htr7;Htr1d;Htr4;Htr2c;Htr5a
1047	REACTOME_SHC1_EVENTS_IN_EGFR_SIGNALING	0.879725	1	0.0445962	-0.284454	-0.659061	11	Btc;Kras;Hbegf
1048	REACTOME_SHC1_EVENTS_IN_ERBB2_SIGNALING	0.137705	0.488834	0.151149	-0.47722	-1.33295	21	Btc;Prkcd;Nrg1;Erbb4;Nrg3;Prkce;Prkca;Kras;Hbegf
1049	REACTOME_SHC1_EVENTS_IN_ERBB4_SIGNALING	0.265866	0.678577	0.10673	-0.488758	-1.17828	13	Btc;Nrg1;Erbb4;Nrg3;Kras;Hbegf;Nrg4
1050	REACTOME_SHC_MEDIATED_CASCADE_FGFR1	0.00582678	0.0643007	0.407018	-0.677953	-1.79044	17	Kl;Fgf10;Fgf17;Fgf3;Fgf23
1051	REACTOME_SHC_MEDIATED_CASCADE_FGFR3	0.161235	0.523021	0.142057	-0.512024	-1.29132	15	Fgf18;Fgf17;Fgf23;Fgf16
1052	REACTOME_SHC_MEDIATED_CASCADE_FGFR4	0.0322356	0.214416	0.321776	-0.642632	-1.62071	15	Fgf18;Fgfr4;Fgf17;Fgf23;Fgf16;Klb
1053	REACTOME_SIALIC_ACID_METABOLISM	0.0684713	0.33648	0.216543	-0.458586	-1.39392	32	St8sia2;St8sia4;Nanp;St6galnac5;St8sia1;St6gal2;Gne;St8sia3;St3gal2;St8sia5;St8sia6;St3gal3;Neu2;St3gal1;Neu1;Slc35a1
1054	REACTOME_SIGNALING_BY_ACTIVIN	0.0720268	0.339997	0.216543	-0.566682	-1.45602	16	Fst;Inhba;Mapk1;Acvr2a;Fstl3
1055	REACTOME_SIGNALING_BY_ALK	0.66559	1	0.0545681	-0.291021	-0.870661	29	Alkal2;Alk;Cd274;Myc;Hif1a
1056	REACTOME_SIGNALING_BY_ALK_IN_CANCER	0.957416	1	0.0333827	-0.190816	-0.6843	89	Mapk8;Alk;Cltc;Stat1;Bcl11a;Gzmb;Rnf213;Mapk1;Ago2;Bcl2a1a;Birc6;Sqstm1;Tpm4;Gcc2;Frs2;Rb1;Cul1;Il10ra;Lmo7;Kif5b;Junb;Ubc;Prkar1a;Mapk9;Msn;Foxm1;Pik3ca;Tpr
1057	REACTOME_SIGNALING_BY_BMP	0.336554	0.770716	0.0888945	-0.368836	-1.09824	28	Inhba;Bmp2;Nog;Fstl1;Bmpr2;Ski;Grem2;Acvr2a;Smad1
1058	REACTOME_SIGNALING_BY_BRAF_AND_RAF1_FUSIONS	0.565414	0.9688	0.0588438	-0.275924	-0.938264	60	Calm1;Camk2d;Cnksr2;Fam131b;Mapk1;Camk2a;Kdm7a;Akap9;Actg1;Kras;Map2k1;Agk;Actb;Braf;Itgb3;Jak2;Trak1;Ap3b1
1059	REACTOME_SIGNALING_BY_CSF1_M_CSF_IN_MYELOID_CELLS	0.97319	1	0.0605093	0.193168	0.626833	31	Rps27a;Inppl1;Grap2;Uba52
1060	REACTOME_SIGNALING_BY_CSF3_G_CSF	0.894992	1	0.0409884	-0.232123	-0.694455	29	Stat1;Socs3;Socs1;Stat5b;Kras;Hck;Jak2;Ubc
1061	REACTOME_SIGNALING_BY_CTNNB1_PHOSPHO_SITE_MUTANTS	0.269297	0.686003	0.10592	-0.470001	-1.18534	15	Gsk3b;Ppp2r1b;Apc;Ppp2r5d;Ppp2ca;Csnk1a1;Ctnnb1
1062	REACTOME_SIGNALING_BY_CYTOSOLIC_FGFR1_FUSION_MUTANTS	0.273476	0.693965	0.102449	-0.44404	-1.17269	17	Stat1;Cux1;Bcr;Stat5b;Zmym2;Cpsf6;Cntrl;Pik3ca
1063	REACTOME_SIGNALING_BY_EGFR	1	1	0.0354665	-0.146103	-0.472458	48	Adam12;Btc
1064	REACTOME_SIGNALING_BY_EGFR_IN_CANCER	0.954315	1	0.0588438	0.204853	0.610191	22	Rps27a;Uba52;Nras;Gab1;Hras;Plcg1
1065	REACTOME_SIGNALING_BY_ERBB2	0.975962	1	0.0366082	-0.18456	-0.596814	48	Btc;Prkcd;Nrg1;Erbb4;Akt3;Nrg3;Prkce;Prkca
1066	REACTOME_SIGNALING_BY_ERBB2_ECD_MUTANTS	0.733333	1	0.0702813	0.297486	0.805591	16	Nras;Gab1;Hras;Plcg1;Erbin;Shc1;Erbb2
1067	REACTOME_SIGNALING_BY_ERBB2_IN_CANCER	0.779772	1	0.0477342	-0.273074	-0.789587	25	Btc;Nrg1;Erbb4;Nrg3
1068	REACTOME_SIGNALING_BY_ERBB4	0.24431	0.648701	0.104344	-0.345242	-1.16138	57	Gabrq;Gabrg2;Esr1;Gabra1;Btc;Gabrb2;Nrg1;Erbb4;Gabrg3;Gabrb1;Nrg3;Gabrb3;Aph1c;Pgr;Itch;Wwp1;Yap1;Kras
1069	REACTOME_SIGNALING_BY_ERYTHROPOIETIN	1	1	0.057853	0.137386	0.415316	24	Nras;Gab1;Hras;Plcg1;Pik3cd;Crkl;Shc1;Plcg2;Pik3cg;Rapgef1;Stat5a;Vav1;Epor;Lyn;Sos1;Pik3r1;Grb2;Pik3cb;Pik3ca;Jak2;Pik3r5;Kras;Stat5b;Irs2
1070	REACTOME_SIGNALING_BY_FGFR	0.332838	0.770061	0.0850427	-0.303946	-1.07606	81	Kl;Fgf10;Fgf18;Fgfr4;Fgf17;Fgf3;Esrp2;Fgf23;Fgf16;Klb;Mapk1;Flrt3;Hnrnpa1;Rbfox2;Fgf7;Cbl;Kras;Spred1;Frs2;Ppp2ca;Fgf5
1071	REACTOME_SIGNALING_BY_FGFR1	0.108626	0.424512	0.169571	-0.406596	-1.31502	47	Kl;Fgf10;Fgf18;Fgf17;Fgf3;Fgf23;Mapk1;Flrt3;Cbl;Kras;Spred1;Frs2;Ppp2ca;Fgf5
1072	REACTOME_SIGNALING_BY_FGFR1_IN_DISEASE	0.431034	0.847272	0.0741759	-0.331844	-1.02216	33	Fgf17;Fgf23;Stat1;Cux1;Bcr;Stat5b;Kras;Frs2;Fgf5;Zmym2;Cpsf6
1073	REACTOME_SIGNALING_BY_FGFR2	0.745509	1	0.045862	-0.239784	-0.83062	67	Fgf10;Fgf18;Fgf17;Fgf3;Esrp2;Fgf23;Fgf16;Mapk1;Hnrnpa1;Rbfox2;Fgf7;Cbl;Kras;Frs2;Ppp2ca;Fgf5
1074	REACTOME_SIGNALING_BY_FGFR2_IIIA_TM	0.104218	0.41342	0.21925	0.473549	1.36643	19	Polr2i;Polr2d;Polr2f;Polr2k;Polr2j;Fgfr2;Polr2h;Polr2g;Polr2l;Polr2a;Polr2c;Polr2e
1075	REACTOME_SIGNALING_BY_FGFR2_IN_DISEASE	0.2416	0.64541	0.108394	-0.373948	-1.1728	39	Fgf10;Fgf18;Fgf17;Fgf3;Fgf23;Fgf16
1076	REACTOME_SIGNALING_BY_FGFR3	0.687097	1	0.0530213	-0.281086	-0.872358	37	Fgf18;Fgf17;Fgf23;Fgf16;Mapk1;Cbl;Kras;Frs2;Ppp2ca;Fgf5;Braf;Galnt3;Ubc
1077	REACTOME_SIGNALING_BY_FGFR4	0.333333	0.770061	0.0888945	-0.350037	-1.08943	36	Fgf18;Fgfr4;Fgf17;Fgf23;Fgf16;Klb;Mapk1
1078	REACTOME_SIGNALING_BY_FGFR4_IN_DISEASE	0.936426	1	0.0417397	-0.25186	-0.583541	11	Fgfr4;Kras;Frs2
1079	REACTOME_SIGNALING_BY_FGFR_IN_DISEASE	0.305471	0.734406	0.0911073	-0.327765	-1.10337	58	Fgf10;Fgf18;Fgfr4;Fgf17;Fgf3;Fgf23;Fgf16;Stat1;Cux1;Bcr;Stat5b;Fgf7
1080	REACTOME_SIGNALING_BY_FLT3_FUSION_PROTEINS	0.992537	1	0.0560596	0.162259	0.456636	18	Nras;Cdkn1a;Hras;Myo18a;Pim1
1081	REACTOME_SIGNALING_BY_FLT3_ITD_AND_TKD_MUTANTS	0.835322	1	0.062249	0.269549	0.715066	15	Nras;Cdkn1a;Hras;Pim1;Bcl2l1
1082	REACTOME_SIGNALING_BY_HEDGEHOG	0.526462	0.944835	0.0585938	-0.256749	-0.964597	131	Gpr161;Scube2;Evc2;Prkacb;Gsk3b;Adcy9;Tubb2b;Tuba1b;Tubb2a;Disp2;Adcy8;Wdr35;Cdc73;Prkar2b;Dync2h1;Tuba1c;Tuba3a;Itch;Erlec1;Tubb6;Gnas;Adcy2;Tubb4b;Psmd1;Psmc3;Btrc;Cul1;Tubb3;Tuba4a;Fuz;Adcy6;Ift52;Ptch2;Ubc;Kif3a;Psma3;Gli1;Grk2;Dzip1;Psmc5;Prkar1a;Csnk1a1;Smurf2;Prkar2a;Psmd12;Vcp
1083	REACTOME_SIGNALING_BY_HIPPO	0.920875	1	0.0415718	-0.235892	-0.644674	20	Amotl1
1084	REACTOME_SIGNALING_BY_INSULIN_RECEPTOR	0.0475483	0.271935	0.252961	-0.395749	-1.38324	71	Kl;Fgf10;Atp6v1c2;Fgf18;Fgfr4;Fgf17;Fgf3;Fgf23;Fgf16;Klb;Atp6v1g2;Mapk1;Irs2;Pdpk1;Fgf7;Tlr9;Them4
1085	REACTOME_SIGNALING_BY_INTERLEUKINS	0.313953	0.744905	0.191892	0.217948	1.04118	391	Ighg3;Ighg2c;Ighg2b;Ighg1;Sdc1;Il9r;Irf4;Il12rb1;Nkiras2;Ccl3;Ctf1;Psmb6;Ager;Mapk11;Rorc;Ube2v1;Ccl19;Cntfr;Fcer2a;H3c4;Tab1;Rps27a;Itgax;Gata3;Il7r;Inppl1;Map3k3
1086	REACTOME_SIGNALING_BY_KIT_IN_DISEASE	0.925926	1	0.041321	-0.234301	-0.640328	20	Stat1;Stat5b;Kit;Kras;Jak2
1087	REACTOME_SIGNALING_BY_LEPTIN	0.531579	0.948217	0.0692836	-0.421657	-0.944638	10	Socs3;Irs2;Stat5b;Jak2
1088	REACTOME_SIGNALING_BY_LTK	0.223368	0.621337	0.118288	-0.547532	-1.26859	11	Alkal2
1089	REACTOME_SIGNALING_BY_MET	0.626866	1	0.053677	-0.256066	-0.899286	77	Col5a1;Itga2;Lamb3;Col3a1;Col24a1;Col2a1;Met;Lamb1;Col5a2
1090	REACTOME_SIGNALING_BY_MODERATE_KINASE_ACTIVITY_BRAF_MUTANTS	0.68612	1	0.052057	-0.273404	-0.864927	42	Calm1;Camk2d;Cnksr2;Mapk1;Camk2a;Actg1;Kras;Map2k1;Actb;Braf;Itgb3;Jak2;Camk2g
1091	REACTOME_SIGNALING_BY_NODAL	0.616667	1	0.0596037	-0.328315	-0.876126	18	Lefty2
1092	REACTOME_SIGNALING_BY_NOTCH	1	1	0.077884	0.126371	0.553587	182	H4c8;H4c11;H2ac7;Psmb6;E2f1;Hdac6;H4c4;Fcer2a;Mdk;H3c4;Rps27a;Hes1;Jag2;Uba52;H2aj;Hdac10;Kat2b;Atp2a3;Plxnd1;Jag1;Dll4;H4c12;Hdac7;Notch4;Ybx1;Dlgap5;Psenen;Mfng;Atp2a1;Maml1;Sem1;Arrb2;Notch3;Tnrc6c;Furin;Akt1;Aph1a;St3gal6;H2az2;H3f3b;H2bc8;Hdac8;Rfng;Psen2;H2bc21;Lfng;Tacc3;Dtx2;Acta2;Mib2;Rbpj;H2bc6;Cdk8;Heyl;Psen1;Ago1;Adrm1
1093	REACTOME_SIGNALING_BY_NOTCH1	0.53207	0.948217	0.0602484	-0.270346	-0.951909	74	Mamld1;Dlk1;Tbl1xr1;Hdac9;Tbl1x;Hdac11;Myc;Hif1a;Tle4;Aph1c;Cntn1;Neurl1b;Nbea;Itch;Hes5;Hdac5;Fbxw7;Cul1;Ep300;Tle3;Ncor1;Dner;Ubc;Hdac2;Dtx4;Dll1;Ccnc
1094	REACTOME_SIGNALING_BY_NOTCH1_HD_DOMAIN_MUTANTS_IN_CANCER	0.210024	0.607915	0.147331	0.452338	1.19997	15	Rps27a;Jag2;Uba52;Jag1;Dll4
1095	REACTOME_SIGNALING_BY_NOTCH1_PEST_DOMAIN_MUTANTS_IN_CANCER	0.957447	1	0.0350151	-0.197581	-0.665124	58	Mamld1;Tbl1xr1;Hdac9;Tbl1x;Hdac11;Myc;Aph1c;Neurl1b;Hes5;Hdac5;Fbxw7;Cul1;Ep300;Ncor1;Ubc;Hdac2;Dll1;Ccnc
1096	REACTOME_SIGNALING_BY_NOTCH2	0.964187	1	0.062249	0.192645	0.632562	34	Fcer2a;Mdk;Rps27a;Hes1;Jag2;Uba52;Jag1;Dll4
1097	REACTOME_SIGNALING_BY_NOTCH3	0.978437	1	0.0605093	0.174546	0.611509	49	Rps27a;Hes1;Jag2;Uba52;Kat2b;Plxnd1;Jag1;Dll4;Ybx1;Dlgap5;Psenen;Maml1;Notch3;Aph1a;Psen2;Tacc3;Mib2;Rbpj;Heyl;Psen1
1098	REACTOME_SIGNALING_BY_NOTCH4	1	1	0.0647943	0.122506	0.455134	72	Psmb6;Rps27a;Hes1;Uba52;Kat2b;Jag1;Dll4;Notch4;Psenen;Maml1;Sem1;Akt1;Aph1a;Psen2;Tacc3;Acta2;Rbpj;Psen1;Adrm1;Psmb1;Psmd13;Notch2
1099	REACTOME_SIGNALING_BY_NTRK2_TRKB	0.960938	1	0.0597318	0.199096	0.601867	24	Nras;Gab1;Hras;Plcg1;Src;Frs3;Fyn;Shc1;Cdk5;Ntrk2;Dock3;Sos1;Ptpn11;Pik3r1;Rac1;Grb2;Ntf5;Pik3ca;Bdnf;Frs2;Tiam1;Cdk5r1;Grin2b;Kras
1100	REACTOME_SIGNALING_BY_NTRK3_TRKC	0.984925	1	0.0382417	-0.199268	-0.511996	16	Ptpro;Ntrk3
1101	REACTOME_SIGNALING_BY_NTRKS	0.00809531	0.0801619	0.38073	-0.402144	-1.51522	133	Ntrk1;Tph1;Dusp4;Adcyap1;Dnm3;Egr2;Rps6ka2;Rps6ka3;Ptpro;Cltc;Ppp2r1b;Shc3;Mapk1;Rrad;Ntrk3;Egr4;Ngf;Egr1;Egr3;Rit2;Irs2;Vrk3;Sh3gl2;Adcyap1r1;Arc;Creb1;Fosb;Pcsk5;Kidins220;Kras;Ppp2r5d;Grin2b;Cdk5r1;Tiam1;Mapk14;Frs2;Ap2a2;Map2k1;Ppp2ca;Rest;Ralb;Bdnf;Dnal4;Ep300;Braf;Dusp6;Junb
1102	REACTOME_SIGNALING_BY_NUCLEAR_RECEPTORS	0.899094	1	0.0302754	-0.199729	-0.798676	223	Crabp1;Cyp26b1;Esr2;Crabp2;Esr1;Aldh1a7;Btc;Calm1;Greb1;Ccnd1;Gng2;Tbl1xr1;S1pr3;Tbl1x;Uhmk1;Erbb4;Bcl2;Gnai1;Eepd1;Myc;Akt3;Mapk1;Med1;Cyp26a1;Ncoa2;Zdhhc21;Pdk1;Arl4c;Pgr;Gnb1;Ccnt1;Ago2;Pdk2;Pdpk1;H3c15;Rxra;Creb1;Fosb;Hsp90ab1
1103	REACTOME_SIGNALING_BY_PDGF	0.185129	0.560664	0.122679	-0.363108	-1.22148	57	Col5a1;Col6a2;Thbs1;Col6a5;Col3a1;Col2a1;Pdgfc;Stat1;Col6a6;Spp1;Col5a2;Rasa1
1104	REACTOME_SIGNALING_BY_PDGFRA_TRANSMEMBRANE_JUXTAMEMBRANE_AND_KINASE_DOMAIN_MUTANTS	0.993068	1	0.0394367	-0.197409	-0.465066	12	Stat1;Kras;Pik3ca;Pik3cb
1105	REACTOME_SIGNALING_BY_PDGFR_IN_DISEASE	0.83165	1	0.0462303	-0.269769	-0.737259	20	Stat1;Kdr;Etv6;Kras
1106	REACTOME_SIGNALING_BY_PTK6	0.874807	1	0.0400032	-0.221427	-0.73285	52	Btc;Ccnd1;Nrg1;Rasa1;Socs3;Erbb4;Hif1a;Khdrbs2;Nrg3;Arhgap35;Cbl;Elmo1;Kras
1107	REACTOME_SIGNALING_BY_RETINOIC_ACID	0.220986	0.62055	0.113787	-0.397733	-1.20649	31	Crabp1;Cyp26b1;Crabp2;Aldh1a7;Cyp26a1;Pdk1;Pdk2;Rxra;Rdh10;Dlat;Rxrg;Rara
1108	REACTOME_SIGNALING_BY_ROBO_RECEPTORS	0.0010773	0.0166917	0.45506	0.373336	1.65528	194	Psmb6;Fau;Rps21;Rpl37a;Rps29;Rps28;Rps16;Rpl8;Rpl13a;Rplp2;Rps23;Rps27a;Rps26;Rpl13;Rpl36;Rps9;Rpl35a;Rpl28;Rplp1;Rpl37;Rpl12;Rpl30;Rpl22;Rps15;Rpl18a;Rpl7a;Rps27;Rpl15;Rps19;Rps14;Rpl31;Rps13;Msi1;Rps2;Rps12;Rpl36al;Rps18;Rpl23;Rpl18;Uba52;Rpl11;Rps17;Rpl22l1;Rpl23a;Rpl38;Rpl39;Rpl27;Rpl5;Rps7;Rpl32;Rps3;Rpl36a;Rpl14;Rpl34;Rps27l;Rpl27a;Rps10;Rpl35;Dag1;Upf3a;Rpl19;Ppp3cb;Rps6;Rpl17;Rpl3;Rps4x;Rpl6;Cxcr4;Rpl9;Abl1;Zswim8;Cxcl12;Robo3;Rpl7;Rplp0;Rpl26;Rps11;Src;Rps5
1109	REACTOME_SIGNALING_BY_SCF_KIT	0.894022	1	0.0652353	0.209708	0.719329	42	Chek1;Grb7;Grap2;Grap;Grb10;Nras
1110	REACTOME_SIGNALING_BY_TGFBR3	0.990551	1	0.0350901	-0.172922	-0.549197	43	Inhba;Timp2;Aph1c;Acvr2a;Tgfb2;Ago2;Rxra;Mmp14;Rara;Ep300;Timp1;Klf16
1111	REACTOME_SIGNALING_BY_TGFB_FAMILY_MEMBERS	0.88092	1	0.0334562	-0.206827	-0.789584	149	Fst;Inhba;Bmp2;Nog;Fstl1;Stat1;Bmpr2;Zfyve9;Ppp1ca;Trim33;Fkbp1a;Ski;Myc;Mapk1;Timp2;Tgfb3;Aph1c;Grem2;Acvr2a;Tgfb2;Ccnt1;Ago2;Fstl3;Smad1;Rxra
1112	REACTOME_SIGNALING_BY_TGF_BETA_RECEPTOR_COMPLEX	0.980684	1	0.0327971	-0.177773	-0.637253	92	Stat1;Zfyve9;Ppp1ca;Trim33;Fkbp1a;Ski;Myc;Mapk1;Tgfb3;Tgfb2;Ccnt1;Cbl;Usp15;Ep300;Junb;Itgb3;Tgif2;Usp9x;Ncor1;Ltbp2;Ubc;Bambi;Smad4;Smurf2;Ccnc
1113	REACTOME_SIGNALING_BY_THE_B_CELL_RECEPTOR_BCR	1.38538353728713e-14	1.52045843217262e-12	0.986546	0.692339	2.75783	105	Igkv17-127;Ighv3-6;Igkv12-44;Ighv5-9;Iglc1;Ighm;Iglc2;Iglc3;Cd79a;Cd19;Blk;Igkv17-121;Cd79b;Cd22
1114	REACTOME_SIGNALING_BY_TYPE_1_INSULIN_LIKE_GROWTH_FACTOR_1_RECEPTOR_IGF1R	0.00760879	0.0774448	0.407018	-0.514185	-1.67373	49	Kl;Fgf10;Irs4;Fgf18;Fgfr4;Fgf17;Fgf3;Igf1;Fgf23;Fgf16;Klb;Cilp;Irs2;Pdpk1;Fgf7;Tlr9;Them4
1115	REACTOME_SIGNALING_BY_VEGF	0.275109	0.69543	0.0946646	-0.306375	-1.11176	105	Nrp2;Abi2;Vegfd;Calm1;Prkcd;Wasf3;Prkacb;Prkcb;Nckap1;Rasa1;Pak3;Kdr;Nrp1;Akt3;Rock2;Cyfip2;Pdpk1;Prkca;Them4;Wasf1;Abi1;Actg1;Itpr1;Elmo1;Kras;Mapk14;Flt4;Vegfc;Actb;Hspb1;Mlst8;Itgb3
1116	REACTOME_SIGNALING_BY_WNT	0.118987	0.449015	0.142057	-0.296112	-1.2006	259	Sfrp2;Prkg2;Rspo3;Rspo1;Wnt2b;Pde6b;Wif1;Dkk2;Lgr5;Ror1;Wnt4;Pip5k1b;Calm1;Sfrp1;Prkg1;Gng2;Wnt2;Tnks;Cltc;Prkcg;Wnt1;H3f4;Prkcb;Hecw1;Usp34;Gsk3b;Fzd1;Fzd5;Tnks2;Ppp2r1b;Myc;Wnt10b;Rspo2;Cxxc4;Tle4;Ror2;Camk2a;Dact1;Apc;Wnt10a;Gnb1;Plcb1;Ago2;Cdc73;H3c15;Tcf7l2;Prkca;Wnt5a;Gng7;Pygo1;Itpr1;Frat2;Gnb4;Ccdc88c;Kras;Ctbp1;Ppp2r5d;Psmd1;Vps29;Ap2a2;Wnt7a;Ppp2ca;Psmc3;Btrc;Cul1
1117	REACTOME_SIGNALING_BY_WNT_IN_CANCER	0.252782	0.657933	0.105125	-0.382866	-1.16139	31	Dkk2;Tnks;Gsk3b;Fzd5;Tnks2;Ppp2r1b;Apc;Tcf7l2;Ctbp1;Ppp2r5d;Ppp2ca
1118	REACTOME_SIGNALLING_TO_ERKS	0.0876369	0.372899	0.188204	-0.433537	-1.34775	34	Ntrk1;Shc3;Mapk1;Ngf;Rit2;Kidins220;Kras;Mapk14;Frs2;Map2k1;Ralb;Braf
1119	REACTOME_SIGNALLING_TO_RAS	0.106061	0.416961	0.176694	-0.500901	-1.36892	20	Ntrk1
1120	REACTOME_SIGNAL_AMPLIFICATION	0.610845	1	0.0579755	-0.299186	-0.906553	30	Gna14;Gng2;Gnai1;P2ry1;Gnb1;Gng7;Gnb4;Mapk14;Pla2g4a
1121	REACTOME_SIGNAL_REGULATORY_PROTEIN_FAMILY_INTERACTIONS	0.407143	0.835214	0.100633	0.427756	1.03575	11	Tyrobp;Src;Ptpn6;Fyb
1122	REACTOME_SIGNAL_TRANSDUCTION_BY_L1	0.522951	0.94217	0.0667426	-0.346019	-0.966482	21	Nrp1;Mapk1;Map2k1;Itgb3;Csnk2a2;Pak1;Itga9;L1cam;Fgfr1;Vav2;Egfr;Ncam1;Rac1;Itgav;Mapk3
1123	REACTOME_SIRT1_NEGATIVELY_REGULATES_RRNA_EXPRESSION	0.0932848	0.383971	0.287805	0.484502	1.49451	26	H4c8;H4c11;H2ac7;H4c4;H3c4;H2aj;H4c12;Taf1c;Rrp8;H2az2;H3f3b;H2bc8;H2bc21;H2bc6;Taf1d;H2bc4;Sirt1
1124	REACTOME_SLBP_DEPENDENT_PROCESSING_OF_REPLICATION_DEPENDENT_HISTONE_PRE_MRNAS	0.32381	0.757473	0.11524	0.456717	1.10588	11	Snrpg;Zfp473;Slbp;Snrpe;Snrpd3
1125	REACTOME_SLC_MEDIATED_TRANSMEMBRANE_TRANSPORT	0.144168	0.492725	0.130106	-0.300629	-1.18504	189	Avp;Slc5a7;Slc6a3;Slc4a9;Slc17a8;Slc17a6;Slc8a1;Slc5a5;Slc18a2;Slc9a4;Slc25a22;Calm1;Slc1a6;Rhcg;Slc5a3;Slc24a3;Slc30a2;Slc39a10;Slc29a4;Slc24a1;Slc6a15;Ahcyl2;Slc9a2;Slc36a4;Slc24a4
1126	REACTOME_SLC_TRANSPORTER_DISORDERS	0.0298922	0.202928	0.352488	-0.430702	-1.51416	75	Avp;Slc5a7;Avpr1a;Slc6a3;Slc17a8
1127	REACTOME_SMAD2_SMAD3_SMAD4_HETEROTRIMER_REGULATES_TRANSCRIPTION	1	1	0.0589694	0.115227	0.382229	36	Rps27a;Uba52;Ybx1;Sp1;Smad7;Furin;E2f4;Ccnk;Tgif1;Cdk8;Cdk9;E2f5;Rnf111;Tfdp2;Rbl1;Men1;Hdac1;Ubb;Ccnt2;Mapk3;Smad3;Smad2;Wwtr1;Cdkn2b;Col1a2;Tfdp1;Serpine1;Ccnc;Smad4;Ubc;Tgif2;Junb;Ep300;Ccnt1;Mapk1;Myc
1128	REACTOME_SMOOTH_MUSCLE_CONTRACTION	0.806349	1	0.0449543	-0.250423	-0.783331	38	Calm1;Trim72;Cacna1g;Gucy1a2;Gucy1a1;Anxa1;Anxa2;Tpm4;Dysf
1129	REACTOME_SNRNP_ASSEMBLY	0.15847	0.519166	0.184706	0.348546	1.22608	51	Sec13;Snrpg;Aaas;Nup210;Nup188;Snrpd2;Gemin2;Nup107;Gemin7;Seh1l;Snrpe;Snrpd3;Nup133;Nup155;Nup85;Nup62;Nup153
1130	REACTOME_SODIUM_CALCIUM_EXCHANGERS	0.00773781	0.0777916	0.407018	-0.761686	-1.76477	11	Slc8a1;Calm1;Slc24a3;Slc24a1;Slc24a4
1131	REACTOME_SOMITOGENESIS	0.891008	1	0.0655321	0.214383	0.740733	44	Mesp2;Psmb6;Tbx6
1132	REACTOME_SPECIFICATION_OF_PRIMORDIAL_GERM_CELLS	0.389474	0.825985	0.0855357	-0.48281	-1.08164	10	Tfap2c
1133	REACTOME_SPECIFICATION_OF_THE_NEURAL_PLATE_BORDER	0.0508772	0.275856	0.266351	-0.66299	-1.4853	10	Tfap2c;Gbx2;Zic1
1134	REACTOME_SPHINGOLIPID_CATABOLISM	0.465278	0.886788	0.0911073	0.410613	0.989559	10	Plpp3;Aldh3b1
1135	REACTOME_SPHINGOLIPID_DE_NOVO_BIOSYNTHESIS	0.451791	0.871819	0.103197	0.298751	0.980965	34	Sphk1;Degs2;Fa2h;Sphk2;Abcc1;Sptssa;Ormdl1;Prkd2;Abcg2;Ormdl3;Degs1;Csnk1g2;Prkd1;Cers1;Kdsr;Cers2
1136	REACTOME_SPHINGOLIPID_METABOLISM	0.302469	0.732264	0.138805	0.275256	1.08867	94	Fut1;B4galt5;Arsg;Sphk1;Gal3st1;Arsb;Smpd2;Plpp3;Degs2;Fa2h;Neu4;Ctsa;Gla;Aldh3b1;Sphk2;Hexa;Abcc1;A4galt;Gba2;Sptssa;Ormdl1;Gm2a;Prkd2;Abcg2;Ormdl3;Degs1;Hexb;Smpd3;Csnk1g2;Galc;Ugt8a;Gba;B3galt4;Prkd1;B4galnt1;B3galnt1;Cers1;Smpd4;Kdsr;Cers2;Sumf2
1137	REACTOME_SPRY_REGULATION_OF_FGF_SIGNALING	0.975309	1	0.05653	0.205337	0.556052	16	Rps27a;Uba52;Mknk1;Src;Ppp2cb
1138	REACTOME_SRP_DEPENDENT_COTRANSLATIONAL_PROTEIN_TARGETING_TO_MEMBRANE	4.11754911644235e-10	1.54937491038702e-08	0.814036	0.630525	2.52019	106	Fau;Rps21;Rpl37a;Rps29;Rps28;Rps16;Rpl8;Rpl13a;Rplp2;Rps23;Rps27a;Rps26;Rpl13;Rpl36;Rps9;Rpl35a;Rpl28;Rplp1;Rpl37;Rpl12;Rpl30;Rpl22;Rps15;Rpl18a;Rpl7a;Rps27;Rpl15;Rps19;Rps14;Rpl31;Rps13;Rps2;Rps12;Rpl36al;Rps18;Rpl23;Rpl18;Uba52;Rpl11;Rps17;Rpl22l1;Rpl23a;Rpl38;Rpl39;Rpl27;Rpl5;Rps7;Rpl32;Rps3;Rpl36a;Rpl14;Rpl34;Rps27l;Sec11a;Rpl27a;Rps10;Rpl35;Sec61b;Rpl19;Rps6;Rpl17;Rpl3;Rps4x;Sec61a1;Rpl6;Rpl9;Sec11c;Rpl7;Rplp0;Rpl26;Rps11;Rps5
1139	REACTOME_STABILIZATION_OF_P53	0.337875	0.771197	0.121543	0.308153	1.06472	44	Cdkn2a;Psmb6;Rps27a;Uba52
1140	REACTOME_STAT3_NUCLEAR_EVENTS_DOWNSTREAM_OF_ALK_SIGNALING	0.945238	1	0.0562941	0.23792	0.576091	11	Dnmt1;Prdm1
1141	REACTOME_STIMULI_SENSING_CHANNELS	0.0520059	0.278422	0.24134	-0.392978	-1.39125	81	Trpm8;Ryr1;Ano5;Wnk3;Slc9b2;Calm1;Trpc4;Ano3;Trpc3;Mlkl;Trpc6;Trpm2;Asic2;Trpm4;Trpc7;Unc80;Ryr3;Ano4;Trpc5;Ryr2;Best1;Ano2;Wwp1;Clcn1;Trpm6
1142	REACTOME_STING_MEDIATED_INDUCTION_OF_HOST_IMMUNE_RESPONSES	0.536627	0.95134	0.0673624	-0.383292	-0.950797	14	Ifi205
1143	REACTOME_STRAND_ASYNCHRONOUS_MITOCHONDRIAL_DNA_REPLICATION	0.414352	0.840834	0.0978773	0.428781	1.03334	10	Polg2;Polg;Top3a;Ssbp1;Mgme1;Polrmt;Twnk;Lig3
1144	REACTOME_STRIATED_MUSCLE_CONTRACTION	0.242667	0.64564	0.144631	0.356899	1.14924	30	Tnni2;Tcap;Myl2;Tnni1;Tnnt2;Tnnt1;Myh6;Acta1;Des;Myl4;Tmod1;Tmod4
1145	REACTOME_SULFUR_AMINO_ACID_METABOLISM	0.123393	0.45798	0.204295	0.436772	1.33472	25	Suox;Ado;Gadl1;Ahcy;Ethe1;Slc25a10;Sqor;Tst;Txn2;Apip;Cth;Mpst;Mtr
1146	REACTOME_SUMOYLATION	0.968919	1	0.0287155	-0.186783	-0.72141	168	Vdr;Tfap2c;Ar;Nr4a2;Thrb;Esr1;Rwdd3;Xrcc4;Top2a;Cetn2;Senp5;Eif2ak2;Nop58;Daxx;Ncoa2;Pgr;Ikbkg;Birc5;Rxra;Satb1;Tdg;Ctbp1;Nr3c2;Senp2;Sumo3
1147	REACTOME_SUMOYLATION_OF_CHROMATIN_ORGANIZATION_PROTEINS	0.028653	0.200723	0.352488	0.416178	1.50428	59	H4c8;Cbx2;H4c11;Sec13;H4c4;Aaas;Nup210;Nup188;H4c12;Phc1;Phc2;Scmh1;Nup107;Seh1l;Nup133;Nup155;Nup85;Cbx8;Cbx4;Nup62;Nup153
1148	REACTOME_SUMOYLATION_OF_DNA_DAMAGE_RESPONSE_AND_REPAIR_PROTEINS	0.0480542	0.271935	0.321776	0.375823	1.38834	74	Cdkn2a;Cbx2;Sec13;Brca1;Pias4;Aaas;Nsmce4a;Nup210;Xpc;Mdc1;Nup188;Blm;Phc1;Phc2;Scmh1;Hdac7;Nup107;Seh1l;Nup133;Nup155;Nup85;Smc5;Cbx8;Cbx4;Nup62;Nup153
1149	REACTOME_SUMOYLATION_OF_DNA_METHYLATION_PROTEINS	0.0839506	0.366103	0.245042	0.529794	1.43468	16	Cbx2;Dnmt1;Dnmt3b;Phc1;Phc2;Scmh1;Cbx8;Cbx4
1150	REACTOME_SUMOYLATION_OF_DNA_REPLICATION_PROTEINS	0.228883	0.629651	0.151149	0.333494	1.15228	44	Sec13;Pcna;Pias4;Aaas;Nup210;Nup188;Incenp;Nup107;Seh1l;Nup133;Nup155;Nup85;Nup62;Nup153
1151	REACTOME_SUMOYLATION_OF_IMMUNE_RESPONSE_PROTEINS	0.993068	1	0.0394367	-0.195509	-0.460591	12	Eif2ak2;Ikbkg;Sumo3
1152	REACTOME_SUMOYLATION_OF_INTRACELLULAR_RECEPTORS	0.00585547	0.0643007	0.407018	-0.607726	-1.78264	26	Vdr;Ar;Nr4a2;Thrb;Esr1
1153	REACTOME_SUMOYLATION_OF_RNA_BINDING_PROTEINS	0.0744681	0.346553	0.271289	0.408322	1.41308	45	Cbx2;Sec13;Aaas;Nup210;Nup188;Phc1;Phc2;Scmh1;Nup107;Seh1l;Nup133;Nup155;Nup85;Cbx8;Cbx4;Nup62;Nup153
1154	REACTOME_SUMOYLATION_OF_SUMOYLATION_PROTEINS	0.0673253	0.334594	0.287805	0.438034	1.43188	33	Sec13;Pias4;Aaas;Nup210;Nup188;Nup107;Seh1l;Nup133;Nup155;Nup85;Nup62;Nup153;Topors
1155	REACTOME_SUMOYLATION_OF_TRANSCRIPTION_COFACTORS	0.997283	1	0.0599892	0.143079	0.49078	42	Cbx2;Pias4;Phc1;Phc2;Scmh1;Cbx8;Cbx4;Trim28;Topors;Mbd1;Park7
1156	REACTOME_SUMOYLATION_OF_TRANSCRIPTION_FACTORS	0.518333	0.937699	0.0679923	-0.35953	-0.959426	18	Tfap2c
1157	REACTOME_SUMOYLATION_OF_UBIQUITINYLATION_PROTEINS	0.133508	0.476504	0.197822	0.384267	1.29412	37	Sec13;Pias4;Aaas;Nup210;Nup188;Nup107;Seh1l;Nup133;Nup155;Nup85;Nup62;Nup153
1158	REACTOME_SUPPRESSION_OF_PHAGOSOMAL_MATURATION	0.797599	1	0.0489954	-0.303593	-0.731893	13	Nos2;Kpna1;Atp6v1h;Rab5a;Ubc;Coro1a
1159	REACTOME_SURFACTANT_METABOLISM	0.932455	1	0.0400032	-0.227763	-0.60151	17	Zdhhc2;Csf2rb2;Adra2a
1160	REACTOME_SWITCHING_OF_ORIGINS_TO_A_POST_REPLICATIVE_STATE	0.000173328	0.00326103	0.518848	0.516132	1.94753	78	Cdc6;Cdt1;Mcm2;Mcm5;Orc1;Mcm3;Mcm6;Ccne1;Mcm4;Psmb6;Gmnn;Rps27a;Skp2;Uba52;Ccna2;Anapc1;Mcm7;Anapc5;Anapc11;Ccne2
1161	REACTOME_SYNAPTIC_ADHESION_LIKE_MOLECULES	0.167213	0.53322	0.135741	-0.461112	-1.28796	21	Gria1;Grin2a;Grin2d;Dlg3;Flot2;Gria3;Lrfn2;Rtn3;Flot1;Grin2b;Gria4;Grin1
1162	REACTOME_SYNDECAN_INTERACTIONS	0.218299	0.618822	0.11524	-0.411091	-1.21848	27	Tnc;Col5a1;Itga2;Thbs1;Col3a1;Col5a2;Sdc3
1163	REACTOME_SYNTHESIS_OF_ACTIVE_UBIQUITIN_ROLES_OF_E1_AND_E2_ENZYMES	0.373333	0.810016	0.113313	0.322572	1.03871	30	Ube2t;Rps27a;Cdc34;Uba52;Ube2r2;Ube2g2;Ube2b;Ube2a
1164	REACTOME_SYNTHESIS_OF_BILE_ACIDS_AND_BILE_SALTS	0.711475	1	0.052163	-0.295433	-0.825188	21	Ch25h;Slc27a2;Ncoa2;Osbpl3;Rxra
1165	REACTOME_SYNTHESIS_OF_BILE_ACIDS_AND_BILE_SALTS_VIA_7ALPHA_HYDROXYCHOLESTEROL	0.965636	1	0.0403295	-0.233053	-0.539967	11	Slc27a2;Ncoa2;Rxra;Amacr;Ncoa1
1166	REACTOME_SYNTHESIS_OF_DNA	1.03760325621342e-08	3.59611444324492e-07	0.74774	0.595509	2.38899	107	Pole;Cdc6;Cdt1;Mcm2;Mcm5;Gins2;Orc1;Mcm3;Gins1;Cdc45;Mcm6;Dna2;Ccne1;Mcm4;Pold1;Gins4;Psmb6;Pola2;Prim1;Lig1;Gmnn;Pcna;Rfc2;Pold2;Rps27a;Skp2;Rpa2;Uba52;Ccna2;Anapc1;Mcm7;Fen1;Anapc5;Anapc11;Ccne2
1167	REACTOME_SYNTHESIS_OF_GLYCOSYLPHOSPHATIDYLINOSITOL_GPI	0.901667	1	0.0420772	-0.242927	-0.648265	18	Pign;Pigq;Pigw
1168	REACTOME_SYNTHESIS_OF_IP2_IP_AND_INS_IN_THE_CYTOSOL	0.567753	0.9688	0.0649408	-0.379384	-0.914607	13	Inpp4a;Synj1;Inpp1;Inpp4b;Impa2;Inpp5a
1169	REACTOME_SYNTHESIS_OF_IP3_AND_IP4_IN_THE_CYTOSOL	0.905013	1	0.0632191	0.224728	0.693204	26	Plcz1;Inpp5b;Inppl1;Plcd4;Itpkb;Plcd1;Itpk1;Plcg1;Plcb3
1170	REACTOME_SYNTHESIS_OF_LEUKOTRIENES_LT_AND_EOXINS_EX	0.214797	0.614974	0.145516	0.477837	1.21871	13	Ltc4s;Ggt1;Cyp4f14;Cyp4b1;Cyp4f15;Abcc1
1171	REACTOME_SYNTHESIS_OF_PA	0.160858	0.523021	0.181383	0.381344	1.23747	31	Pla2g4b;Pla2g2d;Pla2g5;Liph;Gpat2;Gpd1l;Gpam;Pld2;Pla2g12a;Lpcat1;Gpat3;Acp6
1172	REACTOME_SYNTHESIS_OF_PC	0.423756	0.84355	0.0762797	-0.346345	-1.02658	27	Chat;Ache;Pcyt1b
1173	REACTOME_SYNTHESIS_OF_PE	0.875895	1	0.0599892	0.261944	0.668079	13	Etnppl;Chkb;Pcyt2;Phospho1
1174	REACTOME_SYNTHESIS_OF_PIPS_AT_THE_EARLY_ENDOSOME_MEMBRANE	0.824121	1	0.0464155	-0.279082	-0.717069	16	Mtmr12;Inpp4a;Pi4k2b;Inpp4b;Fig4;Inpp5f;Pi4k2a
1175	REACTOME_SYNTHESIS_OF_PIPS_AT_THE_GOLGI_MEMBRANE	0.473413	0.895812	0.0739901	-0.400598	-1.0103	15	Arf3;Arf1;Pi4k2b;Fig4
1176	REACTOME_SYNTHESIS_OF_PIPS_AT_THE_LATE_ENDOSOME_MEMBRANE	0.440476	0.856879	0.0959207	0.415637	1.00641	11	Pik3r4;Mtmr2;Mtm1;Pik3c2a;Pik3c3
1177	REACTOME_SYNTHESIS_OF_PIPS_AT_THE_PLASMA_MEMBRANE	0.965409	1	0.0362255	-0.192682	-0.632815	51	Pip5k1b;Arf1;Inpp4a;Synj1;Pi4k2b;Inpp4b;Pik3r6;Rufy1;Pik3r5;Mtmr1;Rab5a;Plekha5;Synj2;Pip5k1c;Plekha2;Pik3ca;Pi4k2a;Mtmr6;Pik3cb
1178	REACTOME_SYNTHESIS_OF_PROSTAGLANDINS_PG_AND_THROMBOXANES_TX	0.279236	0.701821	0.12564	0.448428	1.1437	13	Ptgds;Hpgds;Ptgr2
1179	REACTOME_SYNTHESIS_OF_PYROPHOSPHATES_IN_THE_CYTOSOL	0.759259	1	0.0653834	0.31639	0.762487	10	Ip6k3;Ppip5k2;Itpk1;Ppip5k1
1180	REACTOME_SYNTHESIS_OF_SUBSTRATES_IN_N_GLYCAN_BIOSYTHESIS	0.584962	0.986422	0.0572461	-0.269497	-0.922158	62	St8sia2;Gmds;St8sia4;Nanp;St6galnac5;St8sia1;St6gal2;Gne;St8sia3;Hk1;St3gal2;St8sia5;St8sia6;Nus1;Nagk
1181	REACTOME_SYNTHESIS_OF_VERY_LONG_CHAIN_FATTY_ACYL_COAS	0.969697	1	0.0391956	-0.203763	-0.556869	20	Acsl4;Elovl4;Acsl1
1182	REACTOME_SYNTHESIS_SECRETION_AND_DEACYLATION_OF_GHRELIN	0.124361	0.45798	0.16318	-0.549339	-1.3627	14	Pcsk1;Ache;Crhr2;Igf1;Ghrl
1183	REACTOME_SYNTHESIS_SECRETION_AND_INACTIVATION_OF_GLUCAGON_LIKE_PEPTIDE_1_GLP_1	0.156729	0.514744	0.143759	-0.532515	-1.32096	14	Grp;Pcsk1;Gnb1;Tcf7l2;Pax6
1184	REACTOME_S_PHASE	2.83565103698777e-06	7.94585620364445e-05	0.627257	0.491031	2.08437	148	Pole;Cdc6;Cdt1;Mcm2;Mcm5;Gins2;Orc1;Mcm3;Gins1;Esco2;Cdc45;Mcm6;Dna2;Ccne1;Mcm4;Pold1;Gins4;Psmb6;E2f1;Pola2;Prim1;Lig1;Gmnn;Pcna;Rfc2;Pold2;Rps27a;Cdc25a;Skp2;Rpa2;Uba52;Ccna2;Anapc1;Mcm7;Fen1;Anapc5;Anapc11
1185	REACTOME_TAK1_DEPENDENT_IKK_AND_NF_KAPPA_B_ACTIVATION	0.475543	0.898552	0.0992333	0.282184	0.967931	42	Nkiras2;Ager;Ube2v1;Tab1;Rps27a;Uba52;S100b;Nlrx1;Irak2;Rela;Traf2;Traf6;Nfkbia;Irak1;Tifa;Ripk2;Ikbip;Lrrc14
1186	REACTOME_TBC_RABGAPS	0.566757	0.9688	0.0891647	0.2648	0.910229	43	Ulk1;Tbc1d2;Sytl1;Map1lc3b;Gabarap;Rab7b;Tbc1d20;Tbc1d10a;Gga1;Rab33b;Tbc1d14;Tbc1d15;Gga3;Tbc1d13
1187	REACTOME_TCF_DEPENDENT_SIGNALING_IN_RESPONSE_TO_WNT	0.491275	0.916444	0.0601186	-0.253588	-0.981554	170	Sfrp2;Rspo3;Rspo1;Wif1;Dkk2;Lgr5;Wnt4;Pip5k1b;Sfrp1;Tnks;Wnt1;H3f4;Hecw1;Usp34;Gsk3b;Fzd1;Fzd5;Tnks2;Ppp2r1b;Myc;Rspo2;Cxxc4;Tle4
1188	REACTOME_TCR_SIGNALING	0.0490463	0.273419	0.321776	0.329473	1.30688	96	Cd3e;Cd3g;Cd101;Cd247;Psmb6;Cd3d;Ube2v1;Lat;Ptpn22;Rps27a;Card11;Cdc34;Grap2;H2-Aa;Uba52
1189	REACTOME_TELOMERE_C_STRAND_LAGGING_STRAND_SYNTHESIS	0.0041371	0.0495324	0.407018	0.585578	1.92278	34	Chtf18;Dna2;Dscc1;Pold1;Pola2;Prim1;Lig1;Pcna;Rfc2;Pold2;Rpa2;Fen1;Blm;Tinf2
1190	REACTOME_TELOMERE_C_STRAND_SYNTHESIS_INITIATION	0.577566	0.977704	0.0808589	0.357192	0.911005	13	Pola2;Prim1;Tinf2;Prim2;Pot1a
1191	REACTOME_TELOMERE_EXTENSION_BY_TELOMERASE	0.403279	0.831741	0.0799859	-0.360408	-1.02381	23	Ccna1;Pif1;Nop10;Terf2ip;Shq1
1192	REACTOME_TELOMERE_MAINTENANCE	0.0130094	0.114223	0.38073	0.411107	1.5766	81	H4c8;Chtf18;Dna2;Rtel1;Dscc1;Pold1;H4c11;H2ac7;Pola2;Prim1;Lig1;Pcna;Rfc2;H4c4;Pold2;Polr2i;Tert;Rpa2;Polr2d;Ccna2;Fen1;H2aj;Polr2f;Blm;Tinf2;Polr2k;H4c12
1193	REACTOME_TERMINATION_OF_O_GLYCAN_BIOSYNTHESIS	0.487136	0.9126	0.0725352	-0.416213	-1.00339	13	Muc3a;St3gal2;Muc15;St3gal3;St3gal1
1194	REACTOME_TERMINATION_OF_TRANSLESION_DNA_SYNTHESIS	0.0909091	0.378884	0.245042	0.418523	1.37792	32	Pole;Pold1;Pcna;Rfc2;Pold2;Rps27a;Rpa2;Uba52
1195	REACTOME_TGFBR3_EXPRESSION	0.528061	0.944914	0.0894367	0.319152	0.93877	21	Hells;Tcf3;Mycn
1196	REACTOME_TGFBR3_PTM_REGULATION	0.830156	1	0.0476387	-0.300297	-0.707456	12	Timp2;Aph1c;Mmp14;Timp1
1197	REACTOME_TGF_BETA_RECEPTOR_SIGNALING_ACTIVATES_SMADS	0.817204	1	0.0691198	0.222746	0.774246	46	Ppp1r15a;Stub1;Rps27a;Ltbp3;Itgb5;Uba52
1198	REACTOME_TGF_BETA_RECEPTOR_SIGNALING_IN_EMT_EPITHELIAL_TO_MESENCHYMAL_TRANSITION	0.933333	1	0.0585938	0.224918	0.609075	16	Rps27a;Uba52;Tgfbr2;Tgfb1;F11r;Smurf1;Rhoa;Prkcz;Pard3;Pard6a;Tgfbr1
1199	REACTOME_THE_CANONICAL_RETINOID_CYCLE_IN_RODS_TWILIGHT_VISION	0.838554	1	0.0625237	0.275345	0.713237	14	Hsd17b1;Rbp1
1200	REACTOME_THE_CRY_PER_KINASE_COMPLEX_REPRESSES_TRANSACTIVATION_BY_THE_BMAL_CLOCK_ARNTL_CLOCK_COMPLEX	1	1	0.0383206	-0.166331	-0.412602	14	Per2;Csnk1d
1201	REACTOME_THE_NLRP3_INFLAMMASOME	0.966587	1	0.0553643	0.212272	0.56312	15	Hmox1;Rela;Txnip;P2rx7
1202	REACTOME_THE_PHOTOTRANSDUCTION_CASCADE	0.187602	0.564091	0.126876	-0.431638	-1.24807	25	Pde6b;Calm1;Slc24a1;Ppef1;Gucy2f;Gnb1;Prkca;Guca1b;Metap1;Camkmt;Fnta;Rho;Gnb5
1203	REACTOME_THE_ROLE_OF_GTSE1_IN_G2_M_PROGRESSION_AFTER_G2_CHECKPOINT	0.98538	1	0.0640704	0.169753	0.613574	59	Gtse1;Psmb6;Rps27a
1204	REACTOME_THE_ROLE_OF_NEF_IN_HIV_1_REPLICATION_AND_DISEASE_PATHOGENESIS	0.650131	1	0.0793435	0.277255	0.885416	29	Ap1m2;Cd247;Cd8b1
1205	REACTOME_THROMBIN_SIGNALLING_THROUGH_PROTEINASE_ACTIVATED_RECEPTORS_PARS	0.642973	1	0.0561767	-0.29587	-0.88517	29	Gna14;F2rl3;Gng2;Mapk1;Gnb1;Gng7;Gnb4;F2r
1206	REACTOME_THROMBOXANE_SIGNALLING_THROUGH_TP_RECEPTOR	0.667763	1	0.0552496	-0.308371	-0.869012	22	Gna14;Gng2;Gnb1;Gng7;Gnb4
1207	REACTOME_TICAM1_DEPENDENT_ACTIVATION_OF_IRF3_IRF7	0.644391	1	0.0751182	0.339958	0.867052	13	Rps27a;Uba52;Irf3;Traf3
1208	REACTOME_TICAM1_RIP1_MEDIATED_IKK_COMPLEX_RECRUITMENT	0.756824	1	0.0689567	0.271513	0.78345	19	Ube2v1;Rps27a;Uba52
1209	REACTOME_TICAM1_TRAF6_DEPENDENT_INDUCTION_OF_TAK1_COMPLEX	0.752381	1	0.0672065	0.320977	0.777202	11	Tab1;Rps27a;Uba52
1210	REACTOME_TIE2_SIGNALING	0.974684	1	0.0577309	0.203687	0.558401	17	Grb7;Nras;Hras;Tek
1211	REACTOME_TIGHT_JUNCTION_INTERACTIONS	0.488333	0.913544	0.0709609	-0.371878	-0.992377	18	Cldn23;Cldn3;Cldn1
1212	REACTOME_TNFR1_INDUCED_NF_KAPPA_B_SIGNALING_PATHWAY	0.75	1	0.0745501	0.249966	0.817109	33	Tab1;Rps27a;Otud7b;Uba52;Usp21;Rack1;Tnfrsf1a;Traf2;Rnf31;Sharpin;Rbck1;Usp2
1213	REACTOME_TNFR1_INDUCED_PROAPOPTOTIC_SIGNALING	0.894602	1	0.0625237	0.23408	0.715319	25	Otud7b;Usp21;Tnfrsf1a;Traf2;Rnf31;Sharpin;Rbck1;Usp2;Fadd;Mib2
1214	REACTOME_TNFR2_NON_CANONICAL_NF_KB_PATHWAY	0.379939	0.81628	0.120985	0.268336	1.02907	81	Tnfrsf17;Ltb;Tnfrsf13c;Psmb6;Cd40lg;Cd27;Rps27a;Tnfsf13;Tnfrsf12a;Tnfrsf13b;Uba52;Tnfsf14;Traf3
1215	REACTOME_TNFS_BIND_THEIR_PHYSIOLOGICAL_RECEPTORS	0.55082	0.962108	0.0642141	-0.328327	-0.932681	23	Tnfrsf8;Edar;Tnfrsf9;Tnfsf11;Eda;Tnfsf9;Tnfrsf11b;Tnfsf8;Lta
1216	REACTOME_TNF_RECEPTOR_SUPERFAMILY_TNFSF_MEMBERS_MEDIATING_NON_CANONICAL_NF_KB_PATHWAY	0.23038	0.631361	0.144631	0.434117	1.19012	17	Ltb;Tnfrsf13c;Cd40lg;Tnfrsf12a;Tnfsf14;Traf3
1217	REACTOME_TNF_SIGNALING	0.3207	0.753876	0.130106	0.302593	1.08277	57	Ulk1;Stub1;Smpd2;Tab1;Rps27a;Otud7b;Uba52;Sppl2b;Usp21;Rack1;Tnfrsf1a;Traf2;Rnf31;Smpd3;Sharpin;Nsmaf;Rbck1;Usp2;Fadd;Otulin
1218	REACTOME_TOLL_LIKE_RECEPTOR_9_TLR9_CASCADE	0.870451	1	0.0374584	-0.214473	-0.778273	105	Dusp4;Rps6ka2;Rps6ka3;Mapk8;Tab3;Ppp2r1b;Map2k4;Mapk1;Nod2;Peli1;Vrk3;Irf7;Usp18;Ikbkg;Creb1;Tlr9;Map2k6;Mapk10;Ppp2r5d;Mapk14;Tnip2;Map2k1;Ppp2ca;Btrc;Cul1;Tab2;Dusp6;Usp14;Ikbkb;Casp8
1219	REACTOME_TOLL_LIKE_RECEPTOR_CASCADES	0.854054	1	0.0348652	-0.212716	-0.814882	154	Dusp4;Cd36;Dnm3;Rps6ka2;Rps6ka3;Mapk8;Tab3;Irak3;Ppp2r1b;Map2k4;Lbp;Mapk1;Socs1;Nod2;Hsp90b1;Tlr3;Peli1;Vrk3;Irf7;Usp18;Ikbkg;Creb1;Tlr9;Map2k6;Gsdme;Mapk10;Ppp2r5d;Ptpn4;Mapk14;Tnip2;Map2k1;Ppp2ca;Btrc;Cul1;Tank;Tab2;Dusp6;Usp14;Ikbkb;Casp8;Optn
1220	REACTOME_TOLL_LIKE_RECEPTOR_TLR1_TLR2_CASCADE	0.725547	1	0.0459538	-0.23653	-0.858079	104	Dusp4;Cd36;Rps6ka2;Rps6ka3;Mapk8;Tab3;Irak3;Ppp2r1b;Map2k4;Mapk1;Socs1;Nod2;Peli1;Vrk3;Usp18;Ikbkg;Creb1;Map2k6;Mapk10;Ppp2r5d;Mapk14;Tnip2;Map2k1;Ppp2ca;Btrc;Cul1;Tab2;Dusp6;Usp14;Ikbkb;Casp8
1221	REACTOME_TP53_REGULATES_METABOLIC_GENES	0.361446	0.796591	0.123842	0.270528	1.02636	79	Sesn2;Cox4i1;Cox6b2;Cox7a1;Cox6a2;Ddit4;Trp63;Cox4i2;Cox7c;Cox5b;Cox6a1;Lamtor3;Lamtor4;Rragd;Lamtor1;Cox7a2l;Prkab1;Sesn1;Cox7a2;Lamtor2;Cox6c;Ndufa4;Tnrc6c;Akt1
1222	REACTOME_TP53_REGULATES_TRANSCRIPTION_OF_ADDITIONAL_CELL_CYCLE_GENES_WHOSE_EXACT_ROLE_IN_THE_P53_PATHWAY_REMAIN_UNCERTAIN	0.683673	1	0.0755015	0.287251	0.844936	21	Cnot9;Btg2;Cnot7;Plk3;Cnot6;Cnot3;Rgcc
1223	REACTOME_TP53_REGULATES_TRANSCRIPTION_OF_CASPASE_ACTIVATORS_AND_CASPASES	0.678571	1	0.0723571	0.340636	0.824804	11	Pidd1;Trp63
1224	REACTOME_TP53_REGULATES_TRANSCRIPTION_OF_CELL_CYCLE_GENES	0.0193614	0.150881	0.352488	0.443747	1.55463	49	E2f7;E2f8;Ccne1;Cnot9;E2f1;Btg2;Pcna;Ccna2;Bax;Cnot7;Plk3;Pcbp4;Ccne2;Ccnb1
1225	REACTOME_TP53_REGULATES_TRANSCRIPTION_OF_CELL_DEATH_GENES	0.462366	0.883796	0.100279	0.29638	0.990502	38	Pidd1;Pmaip1;Trp53inp1;Bbc3;Rabggtb;Trp63;Ndrg1;Trp53bp2;Bax
1226	REACTOME_TP53_REGULATES_TRANSCRIPTION_OF_DNA_REPAIR_GENES	0.0828402	0.366103	0.271289	0.385853	1.40142	61	Chek1;Brca1;Ddb2;Polr2i;Fanci;Gtf2h4;Polr2d;Mdc1;Rad51d;Polr2f;Fancc;Polr2k;Polr2j;Ercc2;Ssrp1;Ell;Mnat1;Cdk7;Nelfb;Nelfa;Gtf2h3;Eloa;Ccnk;Polr2h;Polr2g;Fos;Polr2l;Cdk9;Pms2;Ctdp1;Polr2a;Polr2c;Supt5;Polr2e;Cdk13
1227	REACTOME_TP53_REGULATES_TRANSCRIPTION_OF_GENES_INVOLVED_IN_CYTOCHROME_C_RELEASE	0.138958	0.489574	0.188204	0.453358	1.30816	19	Pmaip1;Trp53inp1;Bbc3;Trp63;Trp53bp2;Bax
1228	REACTOME_TP53_REGULATES_TRANSCRIPTION_OF_GENES_INVOLVED_IN_G1_CELL_CYCLE_ARREST	0.0394888	0.245315	0.321776	0.614769	1.59246	14	E2f7;E2f8;Ccne1;E2f1;Ccna2;Pcbp4;Ccne2;Cdkn1a;Zfp385a
1229	REACTOME_TP53_REGULATES_TRANSCRIPTION_OF_GENES_INVOLVED_IN_G2_CELL_CYCLE_ARREST	0.985075	1	0.0564118	0.183143	0.515408	18	Pcna;Bax;Ccnb1;Zfp385a
1230	REACTOME_TP53_REGULATES_TRANSCRIPTION_OF_SEVERAL_ADDITIONAL_CELL_DEATH_GENES_WHOSE_SPECIFIC_ROLES_IN_P53_DEPENDENT_APOPTOSIS_REMAIN_UNCERTAIN	0.725557	1	0.0533478	-0.332821	-0.802354	13	Bcl2l14;Trp73
1231	REACTOME_TRAF3_DEPENDENT_IRF_ACTIVATION_PATHWAY	0.729412	1	0.0681513	0.312977	0.784474	12	Mavs;Irf3;Traf3
1232	REACTOME_TRAF6_MEDIATED_INDUCTION_OF_TAK1_COMPLEX_WITHIN_TLR4_COMPLEX	0.439506	0.856257	0.0982123	0.377628	1.02261	16	Cd14;Tab1;Rps27a;Uba52
1233	REACTOME_TRAF6_MEDIATED_IRF7_ACTIVATION	0.994889	1	0.0385579	-0.185831	-0.460975	14	Ifih1;Irf7;Tank;Ep300
1234	REACTOME_TRAF6_MEDIATED_IRF7_ACTIVATION_IN_TLR7_8_OR_9_SIGNALING	0.699284	1	0.0709609	0.326155	0.831847	13	Ube2v1;Rps27a;Uba52;Irak4;Traf6;Irak1
1235	REACTOME_TRAF6_MEDIATED_NF_KB_ACTIVATION	0.283163	0.704964	0.129443	0.383524	1.12812	21	Nkiras2;Ager;Mavs;S100b;Rela;Traf2;Traf6;Nfkbia
1236	REACTOME_TRAFFICKING_AND_PROCESSING_OF_ENDOSOMAL_TLR	0.939341	1	0.0419926	-0.259137	-0.610487	12	Hsp90b1;Tlr3;Tlr9
1237	REACTOME_TRAFFICKING_OF_AMPA_RECEPTORS	0.0303562	0.205021	0.352488	-0.536661	-1.62792	31	Camk2d;Gria1;Prkcg;Epb41l1;Prkcb;Akap5;Nsf;Gria3;Camk2a;Grip1;Cacng3;Prkca;Cacng4;Ap2a2;Gria4;Gria2;Camk2g
1238	REACTOME_TRAFFICKING_OF_GLUR2_CONTAINING_AMPA_RECEPTORS	0.0708402	0.338031	0.216543	-0.556202	-1.4689	17	Gria1;Prkcg;Prkcb;Nsf;Gria3;Grip1;Prkca;Ap2a2;Gria4;Gria2
1239	REACTOME_TRANSCRIPTIONAL_ACTIVATION_OF_MITOCHONDRIAL_BIOGENESIS	0.516279	0.937532	0.0646485	-0.292424	-0.971573	54	Calm1;Tbl1xr1;Usp46;Tbl1x;Mterf1b;Med1;Ncoa2;Rxra;Camk4;Creb1;Helz2;Crtc1;Ncor1;Ncoa1;Tfam;Mterf1a;Pprc1;Ppargc1a;Ppargc1b;Gabpa;Tgs1;Atf2
1240	REACTOME_TRANSCRIPTIONAL_ACTIVITY_OF_SMAD2_SMAD3_SMAD4_HETEROTRIMER	0.860283	1	0.041488	-0.22634	-0.741094	50	Stat1;Trim33;Ski;Myc;Mapk1;Ccnt1;Ep300;Junb;Tgif2;Usp9x;Ncor1;Ubc;Smad4;Smurf2;Ccnc;Parp1;Nedd4l;Serpine1;Tfdp1;Col1a2;Cdkn2b
1241	REACTOME_TRANSCRIPTIONAL_AND_POST_TRANSLATIONAL_REGULATION_OF_MITF_M_EXPRESSION_AND_ACTIVITY	0.147193	0.494522	0.1396	-0.375032	-1.26159	57	Mc4r;Mc3r;Zic1;Gsk3b;Eef1e1;Tnfsf11;Akt3;Mapk1
1242	REACTOME_TRANSCRIPTIONAL_REGULATION_BY_E2F6	0.0853994	0.368758	0.257206	0.416534	1.36771	34	Rad51;Chek1;Rrm2;E2f1;Brca1
1243	REACTOME_TRANSCRIPTIONAL_REGULATION_BY_MECP2	0.00448996	0.0523299	0.407018	-0.495771	-1.68963	61	Crh;Oprm1;Oprk1;Calm1;Camk2d;Gad2;Trpc3;Grin2a;Met;Tbl1xr1;Tbl1x;Pvalb;Camk2a;Gad1;Ago2;Camk4;Creb1;Grin2b;Ptpn4;Rbfox1;Bdnf;Ncor1;Gria2;Pparg;Camk2g;Hdac2
1244	REACTOME_TRANSCRIPTIONAL_REGULATION_BY_NPAS4	0.0548589	0.290157	0.24134	-0.468788	-1.44398	33	Syt10;Ret;Iqsec3;Mapk1;Ago2;Cdk5r1;Arnt2;Rest;Bdnf;Maged1
1245	REACTOME_TRANSCRIPTIONAL_REGULATION_BY_RUNX1	1	1	0.0774768	0.166183	0.723684	175	H4c8;Blk;Cbx2;H4c11;H2ac7;Psmb6;Ctla4;Myl9;H4c4;Gata2;H3c4;Rps27a;Tcf3;Gata3;Smarcd2;Actl6a;Ctsk;Uba52;Itga2b;H2aj;Kat2b;Pf4;Cldn5;Gpam;H4c12;Ctsl;Phc1;Phc2;Scmh1;Abl1;Ccnd3;Setd1a
1246	REACTOME_TRANSCRIPTIONAL_REGULATION_BY_RUNX2	0.836257	1	0.0395172	-0.219733	-0.794454	99	Ar;Bmp2;Esr1;Itgbl1;Ccnd1;Zfp521;Gsk3b;Stat1;Ucma;Akt3;Mapk1;Smad1;Dlx5;Wwp1;Yap1;Lgals3;Psmd1;Rb1;Psmc3;Cul1
1247	REACTOME_TRANSCRIPTIONAL_REGULATION_BY_RUNX3	0.905775	1	0.0701132	0.197305	0.768067	86	Cdkn2a;Psmb6;Rorc;Rps27a;Ccn2;Hes1;Uba52;Itgal;Kat2b;Jag1;Lef1;Tcf7l1;Cdkn1a;Brd2;Tead3;Tead2;Src;Maml1;Sem1
1248	REACTOME_TRANSCRIPTIONAL_REGULATION_BY_SMALL_RNAS	0.0252325	0.18452	0.352488	0.410837	1.49951	63	H4c8;H4c11;H2ac7;Sec13;H4c4;H3c4;Aaas;Polr2i;Polr2d;Nup210;H2aj;Nup188;Polr2f;Polr2k;H4c12;Polr2j;Nup107;Seh1l;Nup133;Nup155;Nup85;Nup62;Nup153;H2az2;H3f3b;H2bc8;H2bc21;Polr2h;Polr2g;Polr2l;H2bc6
1249	REACTOME_TRANSCRIPTIONAL_REGULATION_BY_THE_AP_2_TFAP2_FAMILY_OF_TRANSCRIPTION_FACTORS	0.360447	0.79649	0.0845557	-0.353424	-1.0709	30	Tfap2c;Esr1;Tfap2d
1250	REACTOME_TRANSCRIPTIONAL_REGULATION_BY_TP53	0.000724461	0.0120774	0.477271	0.316739	1.48922	345	E2f7;Pou4f1;E2f8;Rmi2;Cdkn2a;Exo1;Pidd1;Sesn2;Chek1;Dna2;Ccne1;Cox4i1;Cnot9;Pmaip1;E2f1;Trp53inp1;Bbc3;Cox6b2;Cox7a1;Ing5;Btg2;Mapk11;Cox6a2;Ddit4;Brca1;Kmt5a;Pcna;Rfc2;Rabggtb;Trp63;Rps27a;Cox4i2;Ccng1;Ddb2;Tpx2;Brpf3;Polr2i;Fanci;Gtf2h4;Rpa2;Ndrg1;Pip4k2c;Cox7c;Prdm1;Uba52;Mapkapk5;Trp53bp2;Polr2d;Ccna2;Bax;Cox5b;Cox6a1;Ppp1r13l;Cnot7;Taf15;Plk3;Mdc1;Lamtor3;Pcbp4;Ccne2;Rad51d;Polr2f;Lamtor4;Fancc;Ccnb1;Blm;Sgk1;Rffl;Rragd;Casp2;Polr2k;Lamtor1;Cdkn1a;Polr2j;Trp53rka;Stk11;Zfp385a;Ercc2;Mbd3;Top3a;Cox7a2l;Prkab1;Sesn1;Rpa3;Taf11;Casp6;Cox7a2;Ssrp1;Brpf1;Taf5;Cnot6;Ell;Ehmt2;Mnat1;Taf9b;Lamtor2;Cdk7;Cnot3;Taf7l;Brd7;Rgcc;Gatad2a;Cox6c;Ndufa4;Rfc3;Tnrc6c;Akt1;Rabggta;Hus1;Mta2;Nelfb;Usp2;Chek2;Nelfa;Cdkn1b;Ppp2cb;Gtf2h3;Cdk1;Rnf34;E2f4;Eloa;Rad17;Ccnk;Polr2h;Perp;Arid3a;Polr2g;Fos;Polr2l
1251	REACTOME_TRANSCRIPTIONAL_REGULATION_BY_VENTX	0.643979	1	0.0799859	0.254579	0.85736	37	Cdkn2a;Anapc1;Anapc5;Anapc11;Cebpb;Lef1;Rela;Ehmt2;Tnrc6c;Ago1;Anapc16;Ehmt1;Cdc26;Cdc16;Anapc2;Ago4
1252	REACTOME_TRANSCRIPTIONAL_REGULATION_OF_BROWN_AND_BEIGE_ADIPOCYTE_DIFFERENTIATION	0.307568	0.734406	0.0940503	-0.380081	-1.13172	28	Cidea;Mta3;Usp46;Smad1;Rxra;Rbbp7;Zfp423;Ncoa1;Pparg;Hdac2;Smad4;Ppargc1a;Ppargc1b
1253	REACTOME_TRANSCRIPTIONAL_REGULATION_OF_GRANULOPOIESIS	0.0771277	0.35187	0.266351	0.407823	1.42169	47	Gfi1;H4c8;H4c11;H2ac7;E2f1;Cebpa;H4c4;Gata2;H3c4;H2aj;Csf3r;Cebpb;Lef1;H4c12;Cdkn1a
1254	REACTOME_TRANSCRIPTIONAL_REGULATION_OF_PLURIPOTENT_STEM_CELLS	0.935484	1	0.0587186	0.210046	0.606087	19	Tdgf1;Hif3a
1255	REACTOME_TRANSCRIPTIONAL_REGULATION_OF_WHITE_ADIPOCYTE_DIFFERENTIATION	0.369985	0.806636	0.0793435	-0.301337	-1.06007	78	Cd36;Egr2;Nr2f2;Wnt1;Ebf1;Tbl1xr1;Tbl1x;Klf5;Wnt10b;Zfp467;Med1;Lpl;Ncoa2;Med28;Cdk19;Rxra;Fam120b;Med14;Helz2;Med19;Ep300;Ncor1;Med30;Srebf2;Ncoa1;Pparg
1256	REACTOME_TRANSCRIPTION_COUPLED_NUCLEOTIDE_EXCISION_REPAIR_TC_NER	0.0143234	0.123293	0.38073	0.412188	1.54566	76	Pole;Pold1;Lig1;Pcna;Rfc2;Pold2;Rps27a;Cops7b;Polr2i;Gtf2h4;Rpa2;Uba52;Polr2d;Xrcc1;Polr2f;Ercc8;Polk;Ercc5;Polr2k;Polr2j;Ercc2;Cul4a;Rpa3;Xpa;Ell;Mnat1;Cdk7;Rfc3;Cops8;Zfp830;Gtf2h3;Polr2h;Polr2g;Polr2l
1257	REACTOME_TRANSCRIPTION_OF_E2F_TARGETS_UNDER_NEGATIVE_CONTROL_BY_DREAM_COMPLEX	0.0769231	0.35187	0.257206	0.502866	1.45102	19	Cdc6;E2f1;Pcna;Cdc25a
1258	REACTOME_TRANSCRIPTION_OF_E2F_TARGETS_UNDER_NEGATIVE_CONTROL_BY_P107_RBL1_AND_P130_RBL2_IN_COMPLEX_WITH_HDAC1	0.249383	0.653274	0.13649	0.438425	1.18725	16	E2f1;Ccna2;Lin54;Mybl2;Cdk1;E2f4;E2f5;Lin52
1259	REACTOME_TRANSCRIPTION_OF_THE_HIV_GENOME	0.326347	0.760707	0.130777	0.28689	1.0598	68	Polr2i;Gtf2h4;Polr2d;Taf15;Polr2f;Polr2k;Polr2j;Ercc2;Taf11;Ssrp1;Taf5;Ell;Mnat1;Taf9b;Cdk7;Taf7l;Gtf2a2;Nelfb;Nelfa;Gtf2e2;Gtf2h3;Eloa;Ccnk;Polr2h;Polr2g;Polr2l;Cdk9;Ctdp1;Polr2a;Polr2c;Supt5;Polr2e
1260	REACTOME_TRANSFERRIN_ENDOCYTOSIS_AND_RECYCLING	0.94382	1	0.0382417	-0.215941	-0.633419	26	Atp6v1c2
1261	REACTOME_TRANSLATION	4.27761930434179e-07	1.22470100517786e-05	0.674963	0.405619	1.87012	284	Fau;Rps21;Rpl37a;Rps29;Gars;Rps28;Cars2;Rps16;Rpl8;Aars2;Rpl13a;Rplp2;Rps23;Rps27a;Rps26;Rpl13;Mrpl34;Rpl36;Rps9;Rpl35a;Rpl28;Rplp1;Rpl37;Rpl12;Rpl30;Rpl22;Mrpl28;Rps15;Rpl18a;Rpl7a;Eral1;Rps27;Rpl15;Rps19;Rps14;Rpl31;Rps13;Rps2;Rps12;Rpl36al;Rps18;Rpl23;Rpl18;Uba52;Rpl11;Rps17;Eif4b;Rpl22l1;Rpl23a;Rpl38;Rpl39;Mrps26;Rpl27;Rpl5;Rps7;Rpl32;Rps3;Mrpl12;Vars2;Mrpl4;Mrpl57;Rpl36a;Mrpl54;Rpl14;Rpl34;Rps27l;Mrps21;Sec11a;Rpl27a;Rps10;Rpl35;Mrpl20;Tars2;Eif3h;Sec61b;Mrps16;Eif3f;Rpl19;Eif4ebp1;Lars;Mrpl13;Rps6;Rpl17;Rpl3;Rps4x;Sec61a1;Iars2;Rpl6;Rpl9;Mrps10;Eef1a1;Sec11c;Mrps7;Mrps36;Mrps31;Trmt112;Vars;Rpl7;Gfm1;Rplp0;Rpl26;Eif3b;Mrps24;Rps11;Qars;Rps5;Ppa2;Eif3m;Mrps28;Mrpl9;Sars2;Rpl10a;Eef1b2;Rpl29;Aurkaip1;Eif2s2;Rps20;Eef1d;Ssr2;Eif3k;Aimp1;Rps8;Mrps5;Gfm2;Farsa;Rpl10;Eif3i;Fars2;Mrpl14;Mrpl2;Eef1a2;Ssr4;Mrpl30;Rpl24;Eif3e;Srpr;Rpl21;Mrpl37;Sec61a2;Mrps11;Aars;Mrpl16;Mrpl22;Cars;Mrpl48;Eif2b4;Sars;Mrpl23;Mrpl36;Mrps14;Apeh;Rpl3l;Srp9;Mrpl11;Pabpc1
1262	REACTOME_TRANSLATION_OF_REPLICASE_AND_ASSEMBLY_OF_THE_REPLICATION_TRANSCRIPTION_COMPLEX	0.455847	0.875147	0.0940503	0.390783	0.99668	13	Map1lc3b;Pik3r4;Chmp4c;Chmp6;Chmp4b;Pik3c3;Becn1;Iscu
1263	REACTOME_TRANSLATION_OF_SARS_COV_1_STRUCTURAL_PROTEINS	0.959612	1	0.0377705	-0.204466	-0.611711	29	Gsk3b;Parp14;St3gal2;Parp10;St3gal3;St3gal1;Ubc;Sumo1;Parp9;Parp6
1264	REACTOME_TRANSLATION_OF_SARS_COV_2_STRUCTURAL_PROTEINS	0.988131	1	0.0646485	0.179145	0.648413	60	Mgat4b;Rps27a;Ost4;Uba52;St6galnac2;Edem2;Zdhhc9;Golga7;Tmem258;Zdhhc8;Man1b1
1265	REACTOME_TRANSLESION_SYNTHESIS_BY_POLH	0.0705096	0.337677	0.287805	0.529928	1.52911	19	Pcna;Rfc2;Rps27a;Sprtn;Rpa2;Uba52;Rpa3;Nploc4;Rfc3
1266	REACTOME_TRANSLESION_SYNTHESIS_BY_POLK	0.0289746	0.20084	0.352488	0.617739	1.69351	17	Mad2l2;Pcna;Rfc2;Rps27a;Rpa2;Uba52;Polk;Rpa3;Rev1;Rfc3
1267	REACTOME_TRANSLESION_SYNTHESIS_BY_Y_FAMILY_DNA_POLYMERASES_BYPASSES_LESIONS_ON_DNA_TEMPLATE	0.066313	0.332069	0.287857	0.435235	1.47193	39	Pole;Pold1;Mad2l2;Pcna;Rfc2;Pold2;Rps27a;Sprtn;Rpa2;Uba52
1268	REACTOME_TRANSLOCATION_OF_SLC2A4_GLUT4_TO_THE_PLASMA_MEMBRANE	0.0508982	0.275856	0.321776	-0.421384	-1.44387	64	Prkaa2;Lnpep;Calm1;Tubb2b;Tuba1b;Tubb2a;Rab11a;Kifap3;Kif3b;Tuba1c;Tuba8;Tuba3a;Tubb6;Actg1;Sfn;Tubb4b;Ralgapa2;Prkag2;Tubb3;Tuba4a;Actb;Exoc3;Rab8a;Kif3a;Myo5a;Tbc1d4;Ywhaz;Ywhah;Ywhab;Ralgapb;Ywhae;Tuba1a;Exoc8;Ywhag;Prkab2;Rala;Ywhaq
1269	REACTOME_TRANSMISSION_ACROSS_CHEMICAL_SYNAPSES	2.58215971633143e-16	4.85814906629784e-14	1.0377	-0.584117	-2.35584	239	Chrna2;Slc5a7;Kcnj5;Slc18a3;Chat;Slc6a3;Glra3;Nefl;Chrna3;Glra1;Dnajc5;Gabrq;Chrna5;Grik1;Glra2;Lin7a;Chrna1;Rps6ka2;Prkaa2;Gabra5;Ache;Rps6ka3;Gabrg2;Gabra1;Slc18a2;Gabbr2;Gabrb2;Calm1;Rims1;Slc1a6;Camk2d;Gad2;Gria1;Kif17;Gng2;Ncald;Prkcg;Syn2;Grin2a;Ppm1e;Kcnj6;Epb41l1;Prkacb;Prkcb;Cacnb2;Dlg2;Gnal;Nrg1;Adcy9;Grin3a;Tubb2b;Htr3a;Cacna1e;Gabra3;Akap5;Rasgrf1;Tuba1b;Grik3;Erbb4;Gabrg3;Chrna4;Slc6a1;Gabra4;Camkk1;Grin2d;Gnai1;Dlg3;Mapk1;Nsf;Cacna2d3;Gabrb1;Tubb2a;Gria3;Rasgrf2;Glrb;Camk2a;Lin7c;Grip1;Adcy8;Gabrb3;Chrna7;Ppfia2;Kcnj12;Grik4;Gabbr1;Gad1;Gnb1;Plcb1;Stxbp1;Cacng3;Pdpk1;Prkar2b;Nbea;Tuba1c;Camk4;Prkca;Tuba8;Creb1;Tuba3a;Gls;Cacng4;Tubb6;Syn1;Gng7;Cask;Gnb4;Adcy2;Camkk2;Tubb4b;Kras;Maoa;Hspa8;Grin2b;Bche;Aldh5a1;Snap25;Ppm1f;Grik2;Slc1a1;Ap2a2
1270	REACTOME_TRANSPORT_OF_BILE_SALTS_AND_ORGANIC_ACIDS_METAL_IONS_AND_AMINE_COMPOUNDS	0.424288	0.84355	0.0727141	-0.294604	-1.00998	63	Slc5a7;Slc6a3;Slc18a2;Rhcg;Slc5a3;Slc30a2;Slc39a10
1271	REACTOME_TRANSPORT_OF_CONNEXONS_TO_THE_PLASMA_MEMBRANE	0.0294547	0.202041	0.352488	-0.65706	-1.62991	14	Tubb2b;Tuba1b;Tubb2a;Tuba1c;Tuba8;Tuba3a;Tubb6;Tubb4b;Tubb3;Tuba4a
1272	REACTOME_TRANSPORT_OF_INORGANIC_CATIONS_ANIONS_AND_AMINO_ACIDS_OLIGOPEPTIDES	0.165689	0.533147	0.128143	-0.340742	-1.22461	87	Slc4a9;Slc17a8;Slc17a6;Slc8a1;Slc5a5;Slc9a4;Slc25a22;Calm1;Slc1a6;Slc24a3;Slc24a1;Slc6a15;Ahcyl2;Slc9a2;Slc36a4;Slc24a4
1273	REACTOME_TRANSPORT_OF_MATURE_MRNAS_DERIVED_FROM_INTRONLESS_TRANSCRIPTS	0.144772	0.492725	0.191892	0.373885	1.27293	41	Sec13;Aaas;Slbp;Cpsf1;Nup210;Nup188;Nxf1;Nup107;Seh1l;Nup133;Nup155;Nup85;Nup62;Nup153
1274	REACTOME_TRANSPORT_OF_MATURE_TRANSCRIPT_TO_CYTOPLASM	0.14759	0.494597	0.202072	0.323813	1.22852	79	Sec13;Nxf7;Aaas;Dhx38;Sarnp;Thoc1;Slbp;Cpsf1;Nup210;Nup188;Nxf1;U2af1l4;Nup107;Seh1l;Nup133;U2af2;Nup155;Nup85;Nup62;Nup153;Magoh;Nxt1;Rnps1;Srsf11;Rbm8a;Eif4a3;Srsf5;Cpsf4;Magohb;Nup50;Thoc5
1275	REACTOME_TRANSPORT_OF_THE_SLBP_DEPENDANT_MATURE_MRNA	0.055914	0.293382	0.321776	0.467022	1.53349	34	Sec13;Aaas;Slbp;Nup210;Nup188;Nxf1;Nup107;Seh1l;Nup133;Nup155;Nup85;Nup62;Nup153
1276	REACTOME_TRANSPORT_OF_VITAMINS_NUCLEOSIDES_AND_RELATED_MOLECULES	0.191083	0.571946	0.123842	-0.404955	-1.2309	32	Avp
1277	REACTOME_TRANSPORT_TO_THE_GOLGI_AND_SUBSEQUENT_MODIFICATION	0.402685	0.831741	0.0697793	-0.266174	-1.03027	170	Arf3;St8sia2;Mgat4c;Ank2;Cd55;Gria1;Cnih3;Tubb2b;Tmed2;Tuba1b;Cd59b;Sec23a;Dynll1;F8;Nsf;Man1a2;Tubb2a;Napb;Dync1i1;Man1a;Capza2;Arf1;St8sia3;Csnk1d;Rab1a;B4galt3;Tuba1c;Tuba8;Tuba3a;Cog1;Sec22a;Tubb6;Ctsc;Ank1;St8sia6;Copz1;Tubb4b;Mcfd2;Actr10;Copg2;Scfd1;Tubb3;Mia2;Tuba4a;Lman2l;Dync1li1
1278	REACTOME_TRANS_GOLGI_NETWORK_VESICLE_BUDDING	0.952381	1	0.0342688	-0.19603	-0.684839	70	Tpd52;Cltc;Ap1s3;Ap3s1;Dtnbp1;Arf1;Sh3gl2;Ap1s2;Snx2;Tpd52l1;Pum1;Hspa8;Rab5c;Necap1;Bloc1s3;Tbc1d8b;Tgoln1;Ap3b1
1279	REACTOME_TRIGLYCERIDE_BIOSYNTHESIS	0.942105	1	0.042417	-0.263511	-0.590343	10	Mogat1
1280	REACTOME_TRIGLYCERIDE_CATABOLISM	0.379898	0.81628	0.0852885	-0.433884	-1.0763	14	Prkacb;Fabp7;Ppp1ca;Gpd2
1281	REACTOME_TRIGLYCERIDE_METABOLISM	0.653722	1	0.0554793	-0.303016	-0.868581	24	Mogat1;Prkacb;Fabp7;Ppp1ca;Gpd2
1282	REACTOME_TRISTETRAPROLIN_TTP_ZFP36_BINDS_AND_DESTABILIZES_MRNA	0.649916	1	0.0573667	-0.337303	-0.86666	16	Dcp2
1283	REACTOME_TRNA_AMINOACYLATION	0.493298	0.918915	0.0962406	0.285045	0.970465	41	Gars;Cars2;Aars2;Vars2;Tars2;Lars;Iars2;Vars;Qars;Ppa2;Sars2;Aimp1;Farsa;Fars2;Aars;Cars;Sars
1284	REACTOME_TRNA_MODIFICATION_IN_THE_NUCLEUS_AND_CYTOSOL	0.752044	1	0.0739901	0.237432	0.816154	43	Lage3;Tyw1;Osgep;Trmt44;Urm1;Ctu2;Wdr4;Trmt1;Trmt11;Trp53rka;Trmt112;Pus7;Lcmt2;Trmt6
1285	REACTOME_TRNA_PROCESSING	0.949206	1	0.0699459	0.187351	0.746287	105	Sec13;Lage3;Tyw1;Aaas;Tsen54;Cpsf1;Osgep;Trmt44;Nup210;Nup188;Urm1;Ctu2;Wdr4;Rpp21;Trmt1;Trmt11;Trp53rka;Nup107;Seh1l;Nup133;Trmt112;Nup155;Nup85;Pus7;Lcmt2;Trmt6;Hsd17b10;Nup62;Pop5;Nup153;Trit1;Dus2;Trmt10c
1286	REACTOME_TRNA_PROCESSING_IN_THE_NUCLEUS	0.959184	1	0.0652353	0.192722	0.687873	56	Sec13;Aaas;Tsen54;Cpsf1;Nup210;Nup188;Rpp21;Nup107;Seh1l;Nup133;Nup155;Nup85;Nup62;Pop5;Nup153
1287	REACTOME_TRP_CHANNELS	0.0124674	0.110198	0.38073	-0.585413	-1.67806	24	Trpm8;Trpc4;Trpc3;Mlkl;Trpc6;Trpm2;Trpm4;Trpc7;Trpc5
1288	REACTOME_TRYPTOPHAN_CATABOLISM	0.228769	0.629651	0.11725	-0.523154	-1.23247	12	Kmo;Ido2;Slc36a4;Afmid;Kynu
1289	REACTOME_TURBULENT_OSCILLATORY_DISTURBED_FLOW_SHEAR_STRESS_ACTIVATES_SIGNALING_BY_PIEZO1_AND_INTEGRINS_IN_ENDOTHELIAL_CELLS	0.559618	0.9688	0.0619763	-0.308692	-0.936392	31	Stat1;Ppp2r1b;Ikbkg;Anxa2;Ppp2r2a;Capns2;Yap1;Ppp2ca;Itgb3;Pde4d;Ikbkb;Nlrp3
1290	REACTOME_UBIQUINOL_BIOSYNTHESIS	0.336516	0.770716	0.112843	0.425969	1.08642	13	Coq7;Coq3;Coq6
1291	REACTOME_UBIQUITIN_DEPENDENT_DEGRADATION_OF_CYCLIN_D	0.997347	1	0.0588438	0.136744	0.462458	39	Psmb6;Rps27a;Uba52
1292	REACTOME_UB_SPECIFIC_PROCESSING_PROTEASES	1	1	0.0272372	-0.156404	-0.59731	151	Cftr;Ccna1;Ar;Tnks;Usp34;Usp25;Tnks2;Siah2;Myc;Hif1a;Ifih1;Usp11;Rnf128;Usp18;Usp13;Ikbkg;Tomm70a;Usp47;Smad1
1293	REACTOME_UCH_PROTEINASES	0.858462	1	0.0734381	0.211532	0.784673	73	H2ac7;Psmb6;Kdm1b;Rps27a;Actl6a;Mcrs1;Uba52
1294	REACTOME_UNBLOCKING_OF_NMDA_RECEPTORS_GLUTAMATE_BINDING_AND_ACTIVATION	0.0180265	0.142333	0.352488	-0.610086	-1.70406	21	Nefl;Calm1;Camk2d;Gria1;Grin2a;Dlg2;Grin2d;Dlg3;Gria3;Camk2a
1295	REACTOME_UNFOLDED_PROTEIN_RESPONSE_UPR	0.976505	1	0.0324331	-0.184519	-0.661718	89	Wfs1;Ccl2;Dcp2;Creb3l1;Hyou1;Ssr1;Nfyb
1296	REACTOME_UNWINDING_OF_DNA	3.6983816195e-07	1.08239302064033e-05	0.674963	0.914622	2.29249	12	Mcm2;Mcm5;Gins2;Mcm3;Gins1;Cdc45;Mcm6;Mcm4;Gins4
1297	REACTOME_UPTAKE_AND_ACTIONS_OF_BACTERIAL_TOXINS	0.252006	0.657213	0.10592	-0.397852	-1.17924	27	Calm1;Sv2c;Map2k4;Stx1b;Map2k6;Hsp90ab1;Pdzd3;Snap25;Hbegf;Map2k1;Eef2
1298	REACTOME_UPTAKE_AND_FUNCTION_OF_ANTHRAX_TOXINS	0.515464	0.937532	0.0697793	-0.408752	-0.947051	11	Calm1;Map2k4;Map2k6;Map2k1
1299	REACTOME_VASOPRESSIN_REGULATES_RENAL_WATER_HOMEOSTASIS_VIA_AQUAPORINS	0.00156481	0.021924	0.45506	-0.592078	-1.85204	38	Avp;Myo5b;Aqp1;Gng2;Prkacb;Adcy9;Adcy8;Rab11fip2;Rab11a;Gnb1;Prkar2b;Gng7;Gnas;Gnb4;Adcy2
1300	REACTOME_VEGFR2_MEDIATED_CELL_PROLIFERATION	0.213689	0.614474	0.119348	-0.451232	-1.21521	19	Calm1;Prkcd;Prkcb;Rasa1;Kdr;Pdpk1;Prkca;Itpr1;Kras
1301	REACTOME_VEGFR2_MEDIATED_VASCULAR_PERMEABILITY	0.845907	1	0.0432769	-0.249161	-0.738518	27	Calm1;Pak3;Akt3;Pdpk1;Them4
1302	REACTOME_VIF_MEDIATED_DEGRADATION_OF_APOBEC3G	0.904255	1	0.0636424	0.210513	0.71154	40	Psmb6;Rps27a;Uba52;Sem1;Adrm1;Psmb1;Psmd13;Elob;Psmd8;Psmb3;Psmb7;Psma7;Psmb2;Psmc2;Eloc;Psmd7;Psmd2;Psmc4;Psmb5;Ubb;Cul5;Psma6;Rbx1;Psma2;Psmd3;Psmd11;Psma5;Psmb4;Psmd6;Psmc6;Psma1;Psmd14;Psmc1;Psma4;Psmd12;Psmc5;Psma3;Ubc;Psmc3;Psmd1
1303	REACTOME_VIRAL_MESSENGER_RNA_SYNTHESIS	0.0282547	0.198992	0.352488	0.450152	1.54409	42	Sec13;Aaas;Polr2i;Polr2d;Nup210;Nup188;Polr2f;Polr2k;Polr2j;Nup107;Seh1l;Nup133;Nup155;Nup85;Nup62;Nup153;Polr2h;Polr2g;Polr2l;Nup50;Polr2a;Polr2c;Polr2e
1304	REACTOME_VISUAL_PHOTOTRANSDUCTION	0.688988	1	0.0491928	-0.247409	-0.863301	69	Lrp2;Pde6b;Gpc3;Calm1;Abca4;Ldlr;Slc24a1;Ppef1;Apoa2;Gucy2f;Sdc3;Rbp4;Lpl
1305	REACTOME_VITAMIN_B5_PANTOTHENATE_METABOLISM	0.435443	0.850858	0.100279	0.370842	1.01665	17	Ppcdc;Dcakd;Slc5a6;Pank4;Slc25a16;Slc25a42
1306	REACTOME_VITAMIN_D_CALCIFEROL_METABOLISM	0.00132695	0.0194177	0.45506	-0.806483	-1.80676	10	Vdr;Lrp2;Cyp2r1
1307	REACTOME_VLDLR_INTERNALISATION_AND_DEGRADATION	0.962963	1	0.0571259	0.210826	0.570914	16	Rps27a;Uba52;Nr1h2;Pcsk9;Clta;Ap2s1;Nr1h3
1308	REACTOME_VOLTAGE_GATED_POTASSIUM_CHANNELS	2.61224085484031e-05	0.000593159	0.57561	-0.661731	-2.08263	40	Kcnh6;Kcnh8;Kcnc2;Kcnf1;Kcng3;Kcng1;Kcna3;Kcng2;Kcnb2;Kcnd2;Kcns1;Kcnh1;Kcnq5;Kcnd3;Kcnc4;Kcng4;Kcnh5;Kcnh7;Kcnq3;Kcna1;Kcnq1;Kcnq4;Kcna2;Kcnab2;Kcnab3;Kcnq2;Kcnc1
1309	REACTOME_VXPX_CARGO_TARGETING_TO_CILIUM	0.670492	1	0.0549074	-0.309371	-0.864121	21	Cnga2;Rab3ip;Rab11a;Exoc3;Rab8a;Rho
1310	REACTOME_WNT5A_DEPENDENT_INTERNALIZATION_OF_FZD2_FZD5_AND_ROR2	0.217839	0.618822	0.119888	-0.512427	-1.23534	13	Ror1;Cltc;Fzd5;Ror2;Wnt5a;Ap2a2
1311	REACTOME_WNT5A_DEPENDENT_INTERNALIZATION_OF_FZD4	0.379074	0.81628	0.0857844	-0.426678	-1.07608	15	Cltc;Prkcg;Prkcb;Prkca;Wnt5a;Ap2a2
1312	REACTOME_WNT_LIGAND_BIOGENESIS_AND_TRAFFICKING	0.239057	0.643004	0.112379	-0.43394	-1.18593	20	Wnt2b;Wnt4;Wnt2;Wnt1;Wnt10b;Wnt10a;Wnt5a;Vps29;Wnt7a
1313	REACTOME_YAP1_AND_WWTR1_TAZ_STIMULATED_GENE_EXPRESSION	0.635714	1	0.0756946	0.352945	0.854608	11	Ccn2;Kat2b;Tead3;Tead2
1314	REACTOME_ZBP1_DAI_MEDIATED_INDUCTION_OF_TYPE_I_IFNS	0.965686	1	0.0566484	0.192854	0.568986	20	Nkiras2
1315	REACTOME_ZINC_INFLUX_INTO_CELLS_BY_THE_SLC39_GENE_FAMILY	0.416667	0.841521	0.0975449	0.427152	1.02942	10	Slc39a4;Slc39a3;Slc39a5;Slc39a1;Slc39a7
1316	REACTOME_ZINC_TRANSPORTERS	0.684337	1	0.0725352	0.319503	0.827619	14	Slc39a4;Slc39a3;Slc30a3;Slc39a5
1317	REACTOME_Z_DECAY_DEGRADATION_OF_MATERNAL_MRNAS_BY_ZYGOTICALLY_EXPRESSED_FACTORS	0.945882	1	0.0557104	0.224578	0.562903	12	Eif4b;Paip1;Eif4a3;Dis3l2;Pabpc1;Tut4

### Sheet: SupplementC
Negative LogFC: SynGO Cellular Component ontology terms						Negative LogFC: SynGO Biological Process ontology terms						Positive LogFC: SynGO Cellular Component ontology terms						Positive LogFC: SynGO Biological Process ontology terms
Ontology term	Gene count	p-value	adj. p-value			Ontology term	Gene count	p-value	adj. p-value			Ontology term	Gene count	p-value	adj. p-value			Ontology term	Gene count	p-value	adj. p-value
synapse	541	3.16e-32	1.675e-30			process in the synapse	413	8.254e-24	7.924e-22			postsynaptic ribosome	72	1.138e-15	1.934e-14			translation at presynapse	72	1.138e-15	5.69e-14
postsynapse	351	6.119e-21	1.621e-19			process in the presynapse	129	2.614e-13	1.255e-11			presynaptic ribosome	72	1.138e-15	1.934e-14			translation at postsynapse	73	3.558e-15	8.894e-14
postsynaptic specialization	175	1.225e-17	2.164e-16			process in the postsynapse	117	1.565e-12	5.009e-11			synaptic cleft	7	0.3089	1			metabolism	110	1.409e-10	2.348e-09
presynapse	268	5.309e-15	7.035e-14			regulation of postsynaptic membrane potential	45	3.171e-11	7.611e-10			postsynaptic endocytic zone	5	0.4987	1			regulation of translation at postsynapse, modulating synaptic transmission	11	0.07634	0.9543
postsynaptic density	140	1.04e-12	1.102e-11			synapse organization	148	1.388e-09	2.664e-08			presynapse	183	0.568	1			protein catabolic process at postsynapse	23	0.1822	1
postsynaptic density membrane	72	1.744e-10	1.54e-09			regulation of presynaptic membrane potential	33	4.051e-08	6.481e-07			presynaptic endosome	3	0.5867	1			synaptic vesicle endosomal processing	5	0.2632	1
integral component of postsynaptic density membrane	58	6.808e-09	5.155e-08			transmitter-gated ion channel activity involved in regulation of postsynaptic membrane potential	29	7.509e-08	1.03e-06			integral component of synaptic membrane	4	0.6342	1			regulation of synaptic vesicle cycle	6	0.3777	1
presynaptic membrane	71	1.373e-08	9.095e-08			synaptic vesicle cycle	82	3.418e-07	4.102e-06			extrinsic component of synaptic vesicle membrane	5	0.6996	1			regulation protein catabolic process at postsynapse	4	0.4294	1
postsynaptic membrane	66	7.063e-08	4.159e-07			synaptic signaling	80	7.793e-07	8.073e-06			postsynaptic endosome	5	0.7982	1			regulation of presynaptic dense core vesicle exocytosis	3	0.4907	1
postsynaptic specialization membrane	30	1.266e-07	6.71e-07			chemical synaptic transmission	69	8.41e-07	8.073e-06			synaptic vesicle	30	0.8327	1			protein catabolic process at presynapse	15	0.5351	1
integral component of postsynaptic specialization membrane	28	2.096e-07	1.01e-06			trans-synaptic signaling	77	1.488e-06	1.299e-05			postsynaptic actin cytoskeleton	3	0.8451	1			regulation of synaptic vesicle exocytosis	8	0.5487	1
integral component of postsynaptic membrane	53	5.247e-07	2.317e-06			ligand-gated ion channel activity involved in regulation of presynaptic membrane potential	18	1.741e-05	0.0001393			anchored component of synaptic vesicle membrane	3	0.8451	1			regulation of synapse organization	6	0.615	1
integral component of presynaptic membrane	55	6.483e-07	2.643e-06			synaptic vesicle exocytosis	36	2.776e-05	0.000205			presynaptic active zone cytoplasmic component	3	0.8451	1			presynapse assembly	3	0.6702	1
presynaptic active zone	49	7.409e-07	2.805e-06			synapse assembly	56	0.0003104	0.002128			postsynaptic density, intracellular component	8	0.8481	1			regulation of synaptic vesicle endocytosis	5	0.6704	1
presynaptic active zone membrane	34	8.455e-06	2.988e-05			regulation of postsynaptic membrane neurotransmitter receptor levels	55	0.0004991	0.003194			postsynaptic proteasome	7	0.867	1			presynaptic dense core vesicle exocytosis	5	0.6704	1
synaptic vesicle	59	1.098e-05	3.636e-05			presynaptic modulation of chemical synaptic transmission	22	0.0006312	0.003787			presynaptic proteasome	7	0.867	1			postsynaptic signaling pathway	3	0.7406	1
presynaptic cytosol	27	8.775e-05	0.0002736			synaptic vesicle priming	12	0.001697	0.009499			synaptic vesicle membrane	21	0.8923	1			regulation of postsynaptic neurotransmitter receptor activity	4	0.7592	1
synaptic vesicle membrane	45	0.0001236	0.0003529			regulation of synaptic vesicle exocytosis	17	0.001857	0.009499			integral component of synaptic vesicle membrane	7	0.9541	1			postsynaptic neurotransmitter receptor endocytosis	10	0.7816	1
integral component of presynaptic active zone membrane	25	0.0001265	0.0003529			modulation of chemical synaptic transmission	34	0.002025	0.009499			postsynapse	207	0.9653	1			regulation of modification of postsynaptic structure	3	0.7985	1
neuronal dense core vesicle	19	0.0007883	0.002089			regulation of synapse assembly	39	0.00205	0.009499			integral component of presynaptic active zone membrane	5	0.9825	1			synaptic vesicle proton loading	3	0.7985	1
integral component of synaptic vesicle membrane	23	0.001591	0.004015			postsynapse organization	28	0.002078	0.009499			neuronal dense core vesicle	3	0.9877	1			neurotransmitter receptor transport	3	0.7985	1
postsynaptic cytosol	22	0.00214	0.005156			synapse adhesion between pre- and post-synapse	20	0.002183	0.009526			postsynaptic cytosol	5	0.9884	1			regulation of postsynapse assembly	12	0.8103	1
anchored component of postsynaptic density membrane	7	0.01526	0.03517			regulation of postsynapse organization	22	0.003075	0.01283			presynaptic cytosol	5	0.9913	1			regulation of postsynaptic neurotransmitter receptor endocytosis	7	0.8386	1
neuronal dense core vesicle membrane	5	0.01938	0.0428			regulation of synapse organization	14	0.00373	0.01492			postsynaptic density	59	0.9917	1			synaptic vesicle endocytosis	12	0.8896	1
integral component of neuronal dense core vesicle membrane	4	0.0252	0.05343			neurotransmitter receptor localization to postsynaptic specialization membrane	22	0.005102	0.01959			presynaptic active zone	12	0.9958	1			synaptic vesicle exocytosis	13	0.8957	1
presynaptic active zone cytoplasmic component	9	0.03664	0.07468			regulation of presynapse assembly	14	0.005966	0.02203			presynaptic active zone membrane	6	0.9962	1			transport	8	0.8957	1
anchored component of presynaptic active zone membrane	5	0.04114	0.08075			transport	20	0.007697	0.02737			integral component of postsynaptic density membrane	13	0.9969	1			regulation of neurotransmitter receptor localization to postsynaptic specialization membrane	4	0.9189	1
presynaptic cytoskeleton	4	0.05825	0.1103			structural constituent of synapse	16	0.008894	0.03049			synapse	311	0.9972	1			axo-dendritic transport	3	0.9333	1
postsynaptic density, intracellular component	15	0.06933	0.1267			G protein-coupled neurotransmitter receptor activity involved in regulation of presynaptic membrane potential	5	0.01212	0.04013			postsynaptic specialization	63	0.9994	1			neurotransmitter receptor localization to postsynaptic specialization membrane	8	0.9371	1
anchored component of presynaptic membrane	5	0.07337	0.1296			axo-dendritic transport	12	0.01396	0.04448			postsynaptic density membrane	15	0.9996	1			regulation of presynaptic cytosolic calcium levels	3	0.9424	1
perisynaptic extracellular matrix	4	0.08046	0.1376			voltage-gated ion channel activity involved in regulation of presynaptic membrane potential	9	0.01436	0.04448			integral component of postsynaptic membrane	8	1	1			structural constituent of postsynapse	3	0.9503	1
postsynaptic specialization of symmetric synapse	3	0.08318	0.1378			synaptic vesicle endocytosis	24	0.01605	0.04815			integral component of presynaptic membrane	9	1	1			synaptic vesicle cycle	38	0.9556	1
presynaptic endocytic zone	8	0.08757	0.1406			regulation of postsynaptic neurotransmitter receptor endocytosis	16	0.01773	0.05157			postsynaptic membrane	12	1	1			regulation of presynapse assembly	3	0.9572	1
extrinsic component of postsynaptic density membrane	5	0.09341	0.1456			presynaptic dense core vesicle exocytosis	11	0.0192	0.05315			presynaptic membrane	12	1	1			regulation of postsynaptic membrane neurotransmitter receptor levels	27	0.9703	1
spine apparatus	4	0.1062	0.1608			voltage-gated ion channel activity involved in regulation of postsynaptic membrane potential	5	0.01938	0.05315									regulation of synapse assembly	17	0.9732	1
extrinsic component of postsynaptic membrane	6	0.1196	0.176			synaptic vesicle neurotransmitter loading	6	0.02103	0.05457									presynaptic modulation of chemical synaptic transmission	5	0.9738	1
extrinsic component of presynaptic membrane	4	0.1351	0.1935			synaptic vesicle clustering	6	0.02103	0.05457									regulation of postsynapse organization	6	0.9783	1
anchored component of synaptic vesicle membrane	7	0.1395	0.1945			G protein-coupled neurotransmitter receptor activity involved in regulation of postsynaptic membrane potential	4	0.0252	0.06367									synapse maturation	3	0.9802	1
extrinsic component of synaptic vesicle membrane	8	0.155	0.2081			regulation of postsynaptic neurotransmitter receptor activity	10	0.02648	0.06518									postsynaptic specialization assembly	4	0.9823	1
anchored component of postsynaptic membrane	3	0.1571	0.2081			trans-synaptic signaling, modulating synaptic transmission	5	0.02899	0.06957									process in the presynapse	51	0.9868	1
postsynaptic cytoskeleton	8	0.1959	0.2474			postsynaptic neurotransmitter receptor endocytosis	18	0.03176	0.07437									process in the synapse	240	0.9913	1
neuronal dense core vesicle lumen	3	0.1994	0.2474			postsynaptic cytoskeleton organization	11	0.03428	0.07836									synapse assembly	24	0.9918	1
postsynaptic specialization, intracellular component	4	0.2008	0.2474			postsynaptic process involved in chemical synaptic transmission	14	0.03677	0.08209									postsynapse organization	7	0.9962	1
postsynaptic endocytic zone	6	0.2161	0.2603			structural constituent of presynapse	6	0.03936	0.08439									modification of postsynaptic structure	4	0.9966	1
postsynaptic actin cytoskeleton	6	0.2436	0.2868			structural constituent of postsynapse	11	0.04078	0.08439									regulation of presynaptic membrane potential	3	0.9967	1
postsynaptic proteasome	11	0.2597	0.2928			anterograde dendritic transport	5	0.04114	0.08439									modulation of chemical synaptic transmission	10	0.9973	1
presynaptic proteasome	11	0.2597	0.2928			dendritic transport	8	0.04132	0.08439									process in the postsynapse	36	0.9997	1
synaptic membrane	7	0.2815	0.3108			postsynaptic actin cytoskeleton organization	9	0.04465	0.08929									chemical synaptic transmission	16	1	1
presynaptic endocytic zone membrane	5	0.2905	0.3142			postsynaptic modulation of chemical synaptic transmission	12	0.04872	0.09545									trans-synaptic signaling	20	1	1
synaptic cleft	6	0.301	0.3191			anterograde dendritic transport of neurotransmitter receptor complex	4	0.05825	0.1118									synapse organization	49	1	1
integral component of synaptic membrane	5	0.3235	0.3362			regulation of presynaptic cytosolic calcium levels	10	0.06501	0.1186
postsynaptic recycling endosome	3	0.3826	0.39			regulation of neurotransmitter receptor localization to postsynaptic specialization membrane	11	0.06522	0.1186
postsynaptic endosome	6	0.5092	0.5092			structural constituent of postsynaptic density	6	0.06546	0.1186
						axonal transport	5	0.07337	0.1304
						regulation of synaptic membrane adhesion	4	0.08046	0.1404
						postsynaptic specialization assembly	13	0.09221	0.1573
						neurotransmitter receptor transport, endosome to plasma membrane	5	0.09341	0.1573
						neurotransmitter receptor transport to plasma membrane	6	0.0996	0.1649
						neurotransmitter receptor transport	7	0.1021	0.1662
						structural constituent of active zone	4	0.1062	0.1671
						synaptic vesicle docking	4	0.1062	0.1671
						regulation of postsynapse assembly	18	0.112	0.1735
						regulation of postsynaptic cytosolic calcium levels	5	0.1159	0.1767
						postsynaptic density assembly	9	0.1324	0.1985
						calcium-dependent activation of synaptic vesicle fusion	5	0.1408	0.2056
						postsynaptic signaling pathway	6	0.1414	0.2056
						synaptic vesicle fusion to presynaptic active zone membrane	3	0.1571	0.2217
						anterograde axonal transport	3	0.1571	0.2217
						synapse maturation	10	0.1602	0.2228
						neurotransmitter receptor transport, endosome to postsynaptic membrane	4	0.1668	0.2267
						synaptic vesicle endosomal processing	5	0.1676	0.2267
						modification of postsynaptic structure	14	0.174	0.232
						maintenance of synapse structure	7	0.1825	0.2363
						regulation of modification of postsynaptic structure	6	0.1898	0.2363
						modification of postsynaptic actin cytoskeleton	8	0.1959	0.2363
						presynapse assembly	5	0.1963	0.2363
						regulation of modification of postsynaptic actin cytoskeleton	5	0.1963	0.2363
						postsynapse to nucleus signaling pathway	5	0.1963	0.2363
						regulation of synaptic vesicle priming	3	0.1994	0.2363
						regulation of calcium-dependent activation of synaptic vesicle fusion	3	0.1994	0.2363
						neurotransmitter reuptake	3	0.1994	0.2363
						presynaptic actin cytoskeleton organization	3	0.244	0.2857
						regulation of postsynaptic density assembly	6	0.2719	0.3118
						regulation of synapse disassembly	4	0.2737	0.3118
						protein catabolic process at synapse	19	0.2761	0.3118
						protein catabolic process at presynapse	15	0.2881	0.3199
						voltage-gated calcium channel activity involved in regulation of presynaptic cytosolic calcium levels	3	0.2899	0.3199
						regulation of synapse maturation	7	0.3081	0.3361
						regulation protein catabolic process at postsynapse	4	0.3116	0.3361
						protein catabolic process at postsynapse	17	0.3552	0.3789
						regulation of synaptic vesicle endocytosis	6	0.3607	0.3805
						regulation of synaptic vesicle cycle	4	0.57	0.5947
						synaptic vesicle proton loading	3	0.696	0.7184
						regulation of translation at postsynapse, modulating synaptic transmission	3	0.8724	0.8909
						metabolism	32	0.9422	0.9522
						translation at postsynapse	3	1	1

### Sheet: SupplementD
Negative LogFC: SynGO Cellular Component Annotations						Negative LogFC: SynGO Biological Process Annotations								Positive LogFC: SynGO Cellular Component Annotations						Positive LogFC: SynGO Biological Process Annotations
SynGO Annotation ID	Gene	Ontology term				SynGO Annotation ID	Gene	Ontology term						SynGO Annotation ID	Gene	Ontology term				SynGO Annotation ID	Gene	Ontology term
2628	ABHD17B (HGNC:24278)	anchored component of postsynaptic density membrane (GO:0099031)				2631	ABHD17B (HGNC:24278)	metabolism						5466	ABCC8 (HGNC:59)	integral component of presynaptic membrane (GO:0099056)				5467	ABCC8 (HGNC:59)	presynaptic modulation of chemical synaptic transmission (GO:0099171)
2629	ABHD17B (HGNC:24278)	anchored component of postsynaptic recycling endosome membrane (GO:0099033)				2632	ABHD17B (HGNC:24278)	regulation of postsynapse organization (GO:0099175)						1929	ABHD6 (HGNC:21398)	integral component of postsynaptic membrane (GO:0099055)				2207	ABHD6 (HGNC:21398)	regulation of retrograde trans-synaptic signaling by endocanabinoid (GO:0099178)
465	ABI1 (HGNC:11320)	postsynaptic density (GO:0014069)				969	ABI1 (HGNC:11320)	postsynapse to nucleus signaling pathway (GO:0099527)						2676	ABL1 (HGNC:76)	postsynaptic density (GO:0014069)				2677	ABL1 (HGNC:76)	regulation of postsynaptic specialization assembly (GO:0099150)
770	ABI1 (HGNC:11320)	postsynaptic density (GO:0014069)				1454	ABI1 (HGNC:11320)	presynaptic actin cytoskeleton organization (GO:0099140)						5275	ACTN4 (HGNC:166)	postsynaptic actin cytoskeleton (GO:0098871)				5276	ACTN4 (HGNC:166)	structural constituent of postsynaptic actin cytoskeleton (GO:0098973)
5373	ABI1 (HGNC:11320)	postsynaptic density (GO:0014069)				1942	ABI1 (HGNC:11320)	synaptic vesicle clustering (GO:0097091)						5284	ACTN4 (HGNC:166)	postsynaptic actin cytoskeleton (GO:0098871)				703	ADAM22 (HGNC:201)	neurotransmitter receptor localization to postsynaptic specialization membrane (GO:0099645)
548	ABI2 (HGNC:24011)	postsynaptic actin cytoskeleton (GO:0098871)				1454	ABI2 (HGNC:24011)	presynaptic actin cytoskeleton organization (GO:0099140)						395	ADAM22 (HGNC:201)	integral component of postsynaptic density membrane (GO:0099061)				5819	ADRM1 (HGNC:15759)	protein catabolic process at presynapse (GO:0140247)
5547	ABLIM1 (HGNC:78)	postsynaptic density (GO:0014069)				1602	ABI2 (HGNC:24011)	postsynaptic actin cytoskeleton organization (GO:0098974)						1840	ADAM22 (HGNC:201)	integral component of postsynaptic density membrane (GO:0099061)				5863	ADRM1 (HGNC:15759)	protein catabolic process at postsynapse (GO:0140249)
776	ACAN (HGNC:319)	perisynaptic extracellular matrix (GO:0098966)				1942	ABI2 (HGNC:24011)	synaptic vesicle clustering (GO:0097091)						2689	ADD1 (HGNC:243)	presynapse (GO:0098793)				3836	AGAP3 (HGNC:16923)	regulation of postsynaptic membrane neurotransmitter receptor levels (GO:0099072)
2130	ACHE (HGNC:108)	synaptic cleft (GO:0043083)				3713	ABI2 (HGNC:24011)	postsynapse organization (GO:0099173)						2690	ADD1 (HGNC:243)	postsynapse (GO:0098794)				488	AGRN (HGNC:329)	regulation of synapse organization (GO:0050807)
814	ACTB (HGNC:132)	postsynaptic actin cytoskeleton (GO:0098871)				2109	ACHE (HGNC:108)	neurotransmitter catabolic process (GO:0042135)						5401	ADD1 (HGNC:243)	synapse (GO:0045202)				3073	AKT1 (HGNC:391)	regulation of postsynapse organization (GO:0099175)
419	ACTG1 (HGNC:144)	presynaptic actin cytoskeleton (GO:0099143)				409	ACTB (HGNC:132)	regulation of synaptic vesicle endocytosis (GO:1900242)						5731	ADRM1 (HGNC:15759)	presynaptic proteasome				5473	ALS2 (HGNC:443)	regulation of postsynaptic membrane neurotransmitter receptor levels (GO:0099072)
815	ACTG1 (HGNC:144)	postsynaptic actin cytoskeleton (GO:0098871)				812	ACTB (HGNC:132)	structural constituent of postsynaptic actin cytoskeleton (GO:0098973)						5775	ADRM1 (HGNC:15759)	postsynaptic proteasome				6322	ANAPC1 (HGNC:19988)	protein catabolic process at postsynapse (GO:0140249)
1437	ACTR3 (HGNC:170)	postsynapse (GO:0098794)				811	ACTG1 (HGNC:144)	regulation of synaptic vesicle endocytosis (GO:1900242)						3835	AGAP3 (HGNC:16923)	postsynaptic density (GO:0014069)				6323	ANAPC1 (HGNC:19988)	protein catabolic process at presynapse (GO:0140247)
2436	ACTR3 (HGNC:170)	postsynapse (GO:0098794)				816	ACTG1 (HGNC:144)	structural constituent of postsynaptic actin cytoskeleton (GO:0098973)						486	AGRN (HGNC:329)	extracellular matrix of synaptic cleft (GO:0098965)				6411	ANAPC2 (HGNC:19989)	protein catabolic process at postsynapse (GO:0140249)
5665	ACTR3 (HGNC:170)	presynapse (GO:0098793)				818	ACTG1 (HGNC:144)	structural constituent of postsynaptic actin cytoskeleton (GO:0098973)						487	AGRN (HGNC:329)	synapse (GO:0045202)				6426	ANAPC2 (HGNC:19989)	protein catabolic process at presynapse (GO:0140247)
5675	ACTR3 (HGNC:170)	postsynapse (GO:0098794)				2417	ACTR3 (HGNC:170)	postsynaptic actin cytoskeleton organization (GO:0098974)						976	ALDOC (HGNC:418)	postsynaptic cytosol (GO:0099524)				6414	ANAPC5 (HGNC:15713)	protein catabolic process at postsynapse (GO:0140249)
824	ADAM23 (HGNC:202)	integral component of presynaptic membrane (GO:0099056)				3714	ACTR3 (HGNC:170)	postsynapse organization (GO:0099173)						5472	ALS2 (HGNC:443)	postsynaptic density (GO:0014069)				6429	ANAPC5 (HGNC:15713)	protein catabolic process at presynapse (GO:0140247)
2688	ADD2 (HGNC:244)	postsynapse (GO:0098794)				2687	ADD2 (HGNC:244)	synapse assembly (GO:0007416)						6320	ANAPC1 (HGNC:19988)	presynapse (GO:0098793)				6419	ANAPC11 (HGNC:14452)	protein catabolic process at postsynapse (GO:0140249)
2689	ADD2 (HGNC:244)	presynapse (GO:0098793)				3059	ADGRB3 (HGNC:945)	regulation of synapse disassembly (GO:1905806)						6321	ANAPC1 (HGNC:19988)	postsynapse (GO:0098794)				6434	ANAPC11 (HGNC:14452)	protein catabolic process at presynapse (GO:0140247)
2690	ADD2 (HGNC:244)	postsynapse (GO:0098794)				3650	ADGRB3 (HGNC:945)	regulation of synapse maturation (GO:0090128)						6381	ANAPC2 (HGNC:19989)	presynapse (GO:0098793)				6421	ANAPC13 (HGNC:24540)	protein catabolic process at postsynapse (GO:0140249)
1664	ADGRA1 (HGNC:13838)	postsynaptic density (GO:0014069)				1759	ADGRL2 (HGNC:18582)	synapse organization (GO:0050808)						6396	ANAPC2 (HGNC:19989)	postsynapse (GO:0098794)				6436	ANAPC13 (HGNC:24540)	protein catabolic process at presynapse (GO:0140247)
3058	ADGRB3 (HGNC:945)	integral component of postsynaptic density membrane (GO:0099061)				1100	ADRA2A (HGNC:281)	presynaptic modulation of chemical synaptic transmission (GO:0099171)						6384	ANAPC5 (HGNC:15713)	presynapse (GO:0098793)				6423	ANAPC16 (HGNC:26976)	protein catabolic process at postsynapse (GO:0140249)
1758	ADGRL2 (HGNC:18582)	integral component of postsynaptic membrane (GO:0099055)				1096	ADRB1 (HGNC:285)	G protein-coupled neurotransmitter receptor activity involved in regulation of postsynaptic membrane potential (GO:0099579)						6399	ANAPC5 (HGNC:15713)	postsynapse (GO:0098794)				6438	ANAPC16 (HGNC:26976)	protein catabolic process at presynapse (GO:0140247)
1081	ADRA2A (HGNC:281)	integral component of postsynaptic density membrane (GO:0099061)				5068	AGO2 (HGNC:3263)	regulation of synapse maturation (GO:0090128)						6389	ANAPC11 (HGNC:14452)	presynapse (GO:0098793)				1282	AP3D1 (HGNC:568)	synaptic vesicle budding from endosome (GO:0016182)
1082	ADRA2A (HGNC:281)	integral component of postsynaptic membrane (GO:0099055)				404	AKAP5 (HGNC:375)	regulation of postsynaptic neurotransmitter receptor endocytosis (GO:0099149)						6404	ANAPC11 (HGNC:14452)	postsynapse (GO:0098794)				2198	AP3D1 (HGNC:568)	synaptic vesicle budding from endosome (GO:0016182)
1083	ADRA2A (HGNC:281)	integral component of presynaptic active zone membrane (GO:0099059)				1746	AKAP9 (HGNC:379)	regulation of postsynaptic neurotransmitter receptor activity (GO:0098962)						6391	ANAPC13 (HGNC:24540)	presynapse (GO:0098793)				2226	AP3D1 (HGNC:568)	neurotransmitter receptor transport, postsynaptic endosome to lysosome (GO:0098943)
4044	ADRB1 (HGNC:285)	neuronal dense core vesicle (GO:0098992)				3247	ALK (HGNC:427)	trans-synaptic signaling by neuropeptide (GO:0099540)						6406	ANAPC13 (HGNC:24540)	postsynapse (GO:0098794)				1698	APOE (HGNC:613)	regulation of synapse organization (GO:0050807)
5067	AGO2 (HGNC:3263)	postsynapse (GO:0098794)				6422	ANAPC15 (HGNC:24531)	protein catabolic process at postsynapse (GO:0140249)						6393	ANAPC16 (HGNC:26976)	presynapse (GO:0098793)				1392	ARF4 (HGNC:655)	regulation of synapse organization (GO:0050807)
396	AKAP5 (HGNC:375)	postsynaptic density, intracellular component (GO:0099092)				6437	ANAPC15 (HGNC:24531)	protein catabolic process at presynapse (GO:0140247)						6408	ANAPC16 (HGNC:26976)	postsynapse (GO:0098794)				2711	ARF4 (HGNC:655)	regulation of postsynapse organization (GO:0099175)
987	AKAP5 (HGNC:375)	postsynaptic density, intracellular component (GO:0099092)				974	ANKS1B (HGNC:24600)	postsynapse to nucleus signaling pathway (GO:0099527)						2930	ANO1 (HGNC:21625)	integral component of presynaptic membrane (GO:0099056)				3120	ARFGAP3 (HGNC:661)	presynaptic endocytosis (GO:0140238)
675	AKAP9 (HGNC:379)	extrinsic component of postsynaptic density membrane (GO:0099147)				1296	ANKS1B (HGNC:24600)	postsynaptic process involved in chemical synaptic transmission (GO:0099565)						3786	ANXA5 (HGNC:543)	synaptic vesicle membrane (GO:0030672)				1626	ARHGDIA (HGNC:678)	regulation of synaptic vesicle cycle (GO:0098693)
3792	ALK (HGNC:427)	postsynapse (GO:0098794)				1821	AP1G1 (HGNC:555)	synaptic vesicle endocytosis (GO:0048488)						4745	AP1G2 (HGNC:556)	synapse (GO:0045202)				209	ARL8A (HGNC:25192)	regulation of anterograde synaptic vesicle transport (GO:1903742)
6392	ANAPC15 (HGNC:24531)	presynapse (GO:0098793)				2104	AP1G1 (HGNC:555)	synaptic vesicle budding from endosome (GO:0016182)						4750	AP1M1 (HGNC:13667)	synapse (GO:0045202)				5644	ARL8A (HGNC:25192)	regulation of anterograde synaptic vesicle transport (GO:1903742)
6407	ANAPC15 (HGNC:24531)	postsynapse (GO:0098794)				1633	AP1S2 (HGNC:560)	synaptic vesicle budding from endosome (GO:0016182)						2158	AP3D1 (HGNC:568)	presynaptic endosome (GO:0098830)				5651	ARL8A (HGNC:25192)	regulation of anterograde synaptic vesicle transport (GO:1903742)
755	ANKS1B (HGNC:24600)	postsynaptic density (GO:0014069)				4976	AP2A2 (HGNC:562)	synaptic vesicle endocytosis (GO:0048488)						2740	AP3D1 (HGNC:568)	presynapse (GO:0098793)				3068	ARRB2 (HGNC:712)	postsynaptic signaling pathway (GO:0098926)
756	ANKS1B (HGNC:24600)	presynaptic cytosol (GO:0099523)				5521	AP2A2 (HGNC:562)	synaptic vesicle endocytosis (GO:0048488)						2742	AP3D1 (HGNC:568)	postsynapse (GO:0098794)				3069	ARRB2 (HGNC:712)	modulation of chemical synaptic transmission (GO:0050804)
1295	ANKS1B (HGNC:24600)	postsynaptic density, intracellular component (GO:0099092)				2157	AP2B1 (HGNC:563)	postsynaptic neurotransmitter receptor endocytosis (GO:0098884)						1034	APH1A (HGNC:29509)	integral component of presynaptic membrane (GO:0099056)				5478	ASIC1 (HGNC:100)	regulation of postsynapse assembly (GO:0150052)
2539	AP1G1 (HGNC:555)	presynapse (GO:0098793)				2739	AP2B1 (HGNC:563)	synaptic vesicle endocytosis (GO:0048488)						4179	APLP2 (HGNC:598)	spine apparatus (GO:0097444)				4909	ATG7 (HGNC:16935)	synaptic vesicle cycle (GO:0099504)
4608	AP2A2 (HGNC:562)	synapse (GO:0045202)				3943	AP2B1 (HGNC:563)	postsynaptic neurotransmitter receptor endocytosis (GO:0098884)						405	APOE (HGNC:613)	synaptic cleft (GO:0043083)				3965	ATG9A (HGNC:22408)	regulation of presynapse assembly (GO:1905606)
4760	AP2A2 (HGNC:562)	synaptic vesicle (GO:0008021)				4122	APPL1 (HGNC:24035)	maintenance of synapse structure (GO:0099558)						3119	ARFGAP3 (HGNC:661)	presynaptic active zone (GO:0048786)				4907	ATG9A (HGNC:22408)	regulation of protein catabolic process at synapse, modulating synaptic transmission (GO:0099574)
3936	AP2B1 (HGNC:563)	synapse (GO:0045202)				1374	ARF1 (HGNC:652)	postsynaptic actin cytoskeleton organization (GO:0098974)						1627	ARHGDIA (HGNC:678)	synapse (GO:0045202)				4908	ATG16L1 (HGNC:21498)	axonal transport (GO:0098930)
3940	AP2B1 (HGNC:563)	extrinsic component of presynaptic endocytic zone membrane (GO:0098894)				3068	ARRB2 (HGNC:712)	postsynaptic signaling pathway (GO:0098926)						1747	ARHGEF2 (HGNC:682)	postsynaptic density, intracellular component (GO:0099092)				4447	ATP6AP1 (HGNC:868)	synaptic vesicle proton loading (GO:0097401)
4723	AP2B1 (HGNC:563)	postsynaptic endocytic zone (GO:0098843)				3069	ARRB2 (HGNC:712)	modulation of chemical synaptic transmission (GO:0050804)						3837	ARHGEF2 (HGNC:682)	postsynapse (GO:0098794)				4445	ATP6V1F (HGNC:16832)	synaptic vesicle proton loading (GO:0097401)
4761	AP2B1 (HGNC:563)	synaptic vesicle (GO:0008021)				5477	ASIC2 (HGNC:99)	regulation of postsynapse assembly (GO:0150052)						5647	ARL8A (HGNC:25192)	synaptic vesicle (GO:0008021)				4450	ATP6V1G1 (HGNC:864)	synaptic vesicle proton loading (GO:0097401)
5386	AP3S1 (HGNC:2013)	synaptic vesicle (GO:0008021)				2914	ATAD1 (HGNC:25903)	regulation of postsynaptic neurotransmitter receptor endocytosis (GO:0099149)						5370	ARPC5 (HGNC:708)	postsynaptic density (GO:0014069)				1915	BCAN (HGNC:23059)	synapse maturation (GO:0060074)
4757	AP3S2 (HGNC:571)	synaptic vesicle (GO:0008021)				1474	ATP2B3 (HGNC:816)	ATPase-coupled calcium ion transmembrane transporter activity involved in regulation of presynaptic cytosolic calcium levels (GO:1905056)						5669	ARPC5 (HGNC:708)	presynapse (GO:0098793)				4698	BCL2L1 (HGNC:992)	regulation of synaptic vesicle endocytosis (GO:1900242)
5447	APC (HGNC:583)	postsynapse (GO:0098794)				4449	ATP6V1G2 (HGNC:862)	synaptic vesicle proton loading (GO:0097401)						5673	ARPC5 (HGNC:708)	postsynapse (GO:0098794)				1496	BIN1 (HGNC:1052)	synaptic vesicle endocytosis (GO:0048488)
5661	APC (HGNC:583)	postsynaptic density (GO:0014069)				4453	ATP6V1H (HGNC:18303)	synaptic vesicle proton loading (GO:0097401)						805	ARPC5L (HGNC:23366)	synapse (GO:0045202)				3742	BIN1 (HGNC:1052)	synaptic vesicle endocytosis (GO:0048488)
4123	APPL1 (HGNC:24035)	presynapse (GO:0098793)				5535	ATP8A1 (HGNC:13531)	synaptic vesicle endocytosis (GO:0048488)						5474	ARRB2 (HGNC:712)	postsynaptic density (GO:0014069)				3746	BIN1 (HGNC:1052)	synaptic vesicle endocytosis (GO:0048488)
4124	APPL1 (HGNC:24035)	postsynapse (GO:0098794)				1711	BACE1 (HGNC:933)	presynaptic modulation of chemical synaptic transmission (GO:0099171)						5600	ARRB2 (HGNC:712)	postsynaptic density (GO:0014069)				4097	BLOC1S1 (HGNC:4200)	regulation of synaptic vesicle cycle (GO:0098693)
1375	ARF1 (HGNC:652)	postsynaptic density (GO:0014069)				552	BAIAP3 (HGNC:948)	modulation of chemical synaptic transmission (GO:0050804)						5248	ASIC1 (HGNC:100)	integral component of postsynaptic density membrane (GO:0099061)				4095	BLOC1S6 (HGNC:8549)	regulation of synaptic vesicle cycle (GO:0098693)
5561	ARPC1A (HGNC:703)	synapse (GO:0045202)				2400	BCR (HGNC:1014)	modulation of chemical synaptic transmission (GO:0050804)						5622	ATG3 (HGNC:20962)	synapse (GO:0045202)				3648	C1QL1 (HGNC:24182)	regulation of synapse disassembly (GO:1905806)
5666	ARPC1A (HGNC:703)	presynapse (GO:0098793)				5071	BRSK1 (HGNC:18994)	regulation of synaptic vesicle priming (GO:0010807)						5643	ATG3 (HGNC:20962)	presynapse (GO:0098793)				6253	CACFD1 (HGNC:1365)	synaptic vesicle endocytosis (GO:0048488)
5670	ARPC1A (HGNC:703)	postsynapse (GO:0098794)				2419	CACNA1E (HGNC:1392)	voltage-gated calcium channel activity involved in regulation of presynaptic cytosolic calcium levels (GO:0099626)						919	ATG9A (HGNC:22408)	synaptic vesicle (GO:0008021)				1584	CACNA1D (HGNC:1391)	voltage-gated calcium channel activity involved in regulation of presynaptic cytosolic calcium levels (GO:0099626)
804	ARPC2 (HGNC:705)	synapse (GO:0045202)				2443	CACNA1E (HGNC:1392)	regulation of synaptic vesicle exocytosis (GO:2000300)						3964	ATG9A (HGNC:22408)	presynapse (GO:0098793)				2855	CACNG7 (HGNC:13626)	neurotransmitter receptor localization to postsynaptic specialization membrane (GO:0099645)
3987	ARPC2 (HGNC:705)	postsynapse (GO:0098794)				4781	CACNA2D3 (HGNC:15460)	regulation of presynapse organization (GO:0099174)						4905	ATG9A (HGNC:22408)	synaptic vesicle membrane (GO:0030672)				4553	CACNG7 (HGNC:13626)	regulation of postsynaptic neurotransmitter receptor activity (GO:0098962)
5365	ARPC2 (HGNC:705)	synaptic vesicle membrane (GO:0030672)				2420	CACNB2 (HGNC:1402)	voltage-gated calcium channel activity involved in regulation of presynaptic cytosolic calcium levels (GO:0099626)						5519	ATG9A (HGNC:22408)	integral component of synaptic membrane (GO:0099699)				4738	CAPN1 (HGNC:1476)	protein catabolic process at postsynapse (GO:0140249)
5366	ARPC2 (HGNC:705)	presynapse (GO:0098793)				2724	CACNG3 (HGNC:1407)	neurotransmitter receptor localization to postsynaptic specialization membrane (GO:0099645)						4566	ATG16L1 (HGNC:21498)	synapse (GO:0045202)				4739	CAPN1 (HGNC:1476)	protein catabolic process at postsynapse (GO:0140249)
5367	ARPC2 (HGNC:705)	postsynapse (GO:0098794)				2580	CACNG4 (HGNC:1408)	regulation of postsynaptic neurotransmitter receptor activity (GO:0098962)						4498	ATP6AP1 (HGNC:868)	integral component of synaptic vesicle membrane (GO:0030285)				4743	CAPN2 (HGNC:1479)	protein catabolic process at postsynapse (GO:0140249)
5474	ARRB2 (HGNC:712)	postsynaptic density (GO:0014069)				2470	CACNG5 (HGNC:1409)	regulation of postsynaptic neurotransmitter receptor activity (GO:0098962)						4496	ATP6V1F (HGNC:16832)	extrinsic component of synaptic vesicle membrane (GO:0098850)				4744	CAPN2 (HGNC:1479)	synaptic vesicle endocytosis (GO:0048488)
5600	ARRB2 (HGNC:712)	postsynaptic density (GO:0014069)				5301	CADM3 (HGNC:17601)	synapse adhesion between pre- and post-synapse (GO:0099560)						4501	ATP6V1G1 (HGNC:864)	extrinsic component of synaptic vesicle membrane (GO:0098850)				5290	CARMIL3 (HGNC:20272)	regulation of postsynapse assembly (GO:0150052)
5476	ASIC2 (HGNC:99)	integral component of postsynaptic density membrane (GO:0099061)				558	CADPS2 (HGNC:16018)	synaptic vesicle priming (GO:0016082)						641	BCAN (HGNC:23059)	perisynaptic extracellular matrix (GO:0098966)				5129	CC2D1A (HGNC:30237)	regulation of postsynapse assembly (GO:0150052)
2909	ATAD1 (HGNC:25903)	postsynapse (GO:0098794)				4065	CADPS2 (HGNC:16018)	presynaptic dense core vesicle exocytosis (GO:0099525)						1473	BCAN (HGNC:23059)	perisynaptic extracellular matrix (GO:0098966)				6415	CDC16 (HGNC:1720)	protein catabolic process at postsynapse (GO:0140249)
87	ATP2B3 (HGNC:816)	integral component of presynaptic membrane (GO:0099056)				885	CALB1 (HGNC:1434)	calcium ion binding involved in regulation of presynaptic cytosolic calcium levels (GO:0099534)						4697	BCL2L1 (HGNC:992)	synaptic vesicle (GO:0008021)				6430	CDC16 (HGNC:1720)	protein catabolic process at presynapse (GO:0140247)
90	ATP2B4 (HGNC:817)	integral component of presynaptic active zone membrane (GO:0099059)				2289	CALB1 (HGNC:1434)	calcium ion binding involved in regulation of postsynaptic cytosolic calcium levels (GO:0099567)						646	BIN1 (HGNC:1052)	synapse (GO:0045202)				6420	CDC26 (HGNC:17839)	protein catabolic process at postsynapse (GO:0140249)
4500	ATP6V1G2 (HGNC:862)	extrinsic component of synaptic vesicle membrane (GO:0098850)				2290	CALB2 (HGNC:1435)	calcium ion binding involved in regulation of presynaptic cytosolic calcium levels (GO:0099534)						1495	BIN1 (HGNC:1052)	extrinsic component of synaptic vesicle membrane (GO:0098850)				6435	CDC26 (HGNC:17839)	protein catabolic process at presynapse (GO:0140247)
4504	ATP6V1H (HGNC:18303)	extrinsic component of synaptic vesicle membrane (GO:0098850)				4716	CALM1 (HGNC:1442)	presynaptic endocytosis (GO:0140238)						4644	BIN1 (HGNC:1052)	postsynapse (GO:0098794)				1411	CHMP4B (HGNC:16171)	regulation of postsynapse organization (GO:0099175)
993	ATP8A1 (HGNC:13531)	integral component of synaptic vesicle membrane (GO:0030285)				981	CAMK2A (HGNC:1460)	regulation of synaptic vesicle docking (GO:0099148)						4645	BIN1 (HGNC:1052)	presynapse (GO:0098793)				5522	CLTA (HGNC:2090)	synaptic vesicle endocytosis (GO:0048488)
4019	ATP8A1 (HGNC:13531)	synapse (GO:0045202)				2075	CAMK2A (HGNC:1460)	regulation of neurotransmitter receptor localization to postsynaptic specialization membrane (GO:0098696)						6301	BRSK2 (HGNC:11405)	presynapse (GO:0098793)				2346	CPT1C (HGNC:18540)	regulation of postsynaptic membrane neurotransmitter receptor levels (GO:0099072)
5534	ATP8A1 (HGNC:13531)	integral component of synaptic vesicle membrane (GO:0030285)				4858	CAMK2G (HGNC:1463)	regulation of postsynaptic membrane neurotransmitter receptor levels (GO:0099072)						340	C1QBP (HGNC:1243)	presynaptic active zone (GO:0048786)				269	CRKL (HGNC:2363)	postsynaptic specialization assembly (GO:0098698)
4069	AVP (HGNC:894)	neuronal dense core vesicle (GO:0098992)				1724	CAMKV (HGNC:28788)	regulation of modification of postsynaptic structure (GO:0099159)						3053	C1QL1 (HGNC:24182)	synaptic cleft (GO:0043083)				1967	CSPG5 (HGNC:2467)	regulation of synaptic vesicle exocytosis (GO:2000300)
406	BACE1 (HGNC:933)	presynapse (GO:0098793)				3692	CAMKV (HGNC:28788)	modulation of chemical synaptic transmission (GO:0050804)						6254	CACFD1 (HGNC:1365)	integral component of synaptic vesicle membrane (GO:0030285)				1067	CTNND1 (HGNC:2515)	regulation of postsynaptic membrane neurotransmitter receptor levels (GO:0099072)
3048	BCL11A (HGNC:13221)	postsynapse (GO:0098794)				233	CASK (HGNC:1497)	regulation of synaptic vesicle exocytosis (GO:2000300)						1585	CACNA1D (HGNC:1391)	integral component of presynaptic active zone membrane (GO:0099059)				4977	CTSD (HGNC:2529)	synaptic vesicle endosomal processing (GO:0099532)
2192	BCR (HGNC:1014)	postsynaptic density, intracellular component (GO:0099092)				5491	CASR (HGNC:1514)	regulation of presynaptic membrane potential (GO:0099505)						4558	CACNA1D (HGNC:1391)	integral component of postsynaptic membrane (GO:0099055)				855	CYTH1 (HGNC:9501)	presynaptic modulation of chemical synaptic transmission (GO:0099171)
6294	BCR (HGNC:1014)	postsynapse (GO:0098794)				5272	CBLB (HGNC:1542)	regulation protein catabolic process at postsynapse (GO:0140252)						6318	CACNB3 (HGNC:1403)	integral component of presynaptic membrane (GO:0099056)				1745	DAG1 (HGNC:2666)	regulation of neurotransmitter receptor localization to postsynaptic specialization membrane (GO:0098696)
5562	BRINP1 (HGNC:2687)	synapse (GO:0045202)				5273	CBLB (HGNC:1542)	regulation of postsynaptic neurotransmitter receptor endocytosis (GO:0099149)						2708	CACNG7 (HGNC:13626)	integral component of postsynaptic density membrane (GO:0099061)				1884	DAG1 (HGNC:2666)	regulation of synapse organization (GO:0050807)
6315	BRINP2 (HGNC:13746)	presynapse (GO:0098793)				1899	CBLN1 (HGNC:1543)	regulation of presynapse assembly (GO:1905606)						4737	CAPN1 (HGNC:1476)	postsynapse (GO:0098794)				1885	DAG1 (HGNC:2666)	retrograde trans-synaptic signaling by trans-synaptic protein complex (GO:0098942)
5683	BRK1 (HGNC:23057)	postsynapse (GO:0098794)				1930	CBLN1 (HGNC:1543)	regulation of presynapse assembly (GO:1905606)						4740	CAPN1 (HGNC:1476)	postsynaptic density (GO:0014069)				2114	DAGLA (HGNC:1165)	retrograde trans-synaptic signaling by endocannabinoid (GO:0098921)
5069	BRSK1 (HGNC:18994)	synaptic vesicle (GO:0008021)				1931	CBLN1 (HGNC:1543)	regulation of postsynaptic density assembly (GO:0099151)						4741	CAPN1 (HGNC:1476)	presynapse (GO:0098793)				2635	DLG1 (HGNC:2900)	neurotransmitter receptor localization to postsynaptic specialization membrane (GO:0099645)
5070	BRSK1 (HGNC:18994)	postsynaptic density (GO:0014069)				4993	CBLN1 (HGNC:1543)	trans-synaptic signaling, modulating synaptic transmission (GO:0099550)						4742	CAPN2 (HGNC:1479)	postsynapse (GO:0098794)				2725	DLG1 (HGNC:2900)	structural constituent of postsynaptic density (GO:0098919)
6249	C4A (HGNC:1323)	postsynapse (GO:0098794)				4084	CBLN2 (HGNC:1544)	trans-synaptic signaling, modulating synaptic transmission (GO:0099550)						5289	CARMIL3 (HGNC:20272)	postsynapse (GO:0098794)				2741	DLG1 (HGNC:2900)	neurotransmitter receptor localization to postsynaptic specialization membrane (GO:0099645)
6250	C4A (HGNC:1323)	presynapse (GO:0098793)				4992	CBLN2 (HGNC:1544)	trans-synaptic signaling, modulating synaptic transmission (GO:0099550)						5128	CC2D1A (HGNC:30237)	synapse (GO:0045202)				1279	DNM2 (HGNC:2974)	synaptic vesicle endocytosis (GO:0048488)
386	CACNA1E (HGNC:1392)	integral component of presynaptic membrane (GO:0099056)				4989	CBLN4 (HGNC:16231)	trans-synaptic signaling, modulating synaptic transmission (GO:0099550)						6385	CDC16 (HGNC:1720)	presynapse (GO:0098793)				4064	DNM2 (HGNC:2974)	presynaptic dense core vesicle exocytosis (GO:0099525)
460	CACNA1E (HGNC:1392)	integral component of postsynaptic membrane (GO:0099055)				4548	CD44 (HGNC:1681)	postsynapse organization (GO:0099173)						6400	CDC16 (HGNC:1720)	postsynapse (GO:0098794)				4965	DNM2 (HGNC:2974)	postsynaptic endocytosis (GO:0140239)
344	CACNA2D1 (HGNC:1399)	anchored component of presynaptic active zone membrane (GO:0099029)				4550	CD44 (HGNC:1681)	regulation of modification of postsynaptic structure (GO:0099159)						6390	CDC26 (HGNC:17839)	presynapse (GO:0098793)				352	DVL1 (HGNC:3084)	presynapse assembly (GO:0099054)
464	CACNA2D1 (HGNC:1399)	anchored component of postsynaptic membrane (GO:0099025)				5583	CD47 (HGNC:1682)	regulation of synapse disassembly (GO:1905806)						6405	CDC26 (HGNC:17839)	postsynapse (GO:0098794)				2808	DVL1 (HGNC:3084)	regulation of synaptic vesicle exocytosis (GO:2000300)
4042	CACNA2D1 (HGNC:1399)	neuronal dense core vesicle (GO:0098992)				2954	CDH6 (HGNC:1765)	synapse adhesion between pre- and post-synapse (GO:0099560)						5493	CDK16 (HGNC:8749)	synaptic vesicle membrane (GO:0030672)				2814	DVL1 (HGNC:3084)	postsynapse organization (GO:0099173)
4778	CACNA2D1 (HGNC:1399)	anchored component of presynaptic active zone membrane (GO:0099029)				2953	CDH10 (HGNC:1749)	synapse adhesion between pre- and post-synapse (GO:0099560)						4799	CELSR3 (HGNC:3230)	integral component of postsynaptic density membrane (GO:0099061)				2989	DVL1 (HGNC:3084)	regulation of postsynapse organization (GO:0099175)
4779	CACNA2D3 (HGNC:15460)	anchored component of presynaptic active zone membrane (GO:0099029)				418	CDK5R1 (HGNC:1775)	regulation of synaptic vesicle cycle (GO:0098693)						4800	CELSR3 (HGNC:3230)	integral component of presynaptic active zone membrane (GO:0099059)				5078	EEF1A1 (HGNC:3189)	regulation of postsynaptic specialization assembly (GO:0099150)
2046	CACNG3 (HGNC:1407)	integral component of postsynaptic density membrane (GO:0099061)				1278	CDKL5 (HGNC:11411)	regulation of postsynapse organization (GO:0099175)						687	CHMP4B (HGNC:16171)	postsynaptic density (GO:0014069)				2946	EEF2K (HGNC:24615)	regulation of translation at postsynapse (GO:0140245)
2717	CACNG3 (HGNC:1407)	integral component of postsynaptic density membrane (GO:0099061)				3677	CDKL5 (HGNC:11411)	modulation of chemical synaptic transmission (GO:0050804)						6260	CLCN2 (HGNC:2020)	integral component of postsynaptic membrane (GO:0099055)				2667	EGLN1 (HGNC:1232)	regulation protein catabolic process at postsynapse (GO:0140252)
1837	CACNG4 (HGNC:1408)	integral component of postsynaptic density membrane (GO:0099061)				909	CHMP2B (HGNC:24537)	regulation of postsynapse organization (GO:0099175)						1818	CLTA (HGNC:2090)	presynaptic endocytic zone membrane (GO:0098835)				2668	EGLN1 (HGNC:1232)	regulation of modification of postsynaptic structure (GO:0099159)
2089	CACNG5 (HGNC:1409)	integral component of postsynaptic membrane (GO:0099055)				1925	CHMP2B (HGNC:24537)	regulation of modification of postsynaptic structure (GO:0099159)						2078	CLTA (HGNC:2090)	synaptic vesicle membrane (GO:0030672)				6361	EIF1 (HGNC:3249)	regulation of translation at postsynapse, modulating synaptic transmission (GO:0099578)
236	CADM3 (HGNC:17601)	integral component of presynaptic membrane (GO:0099056)				3701	CHMP2B (HGNC:24537)	modulation of chemical synaptic transmission (GO:0050804)						2878	CLTA (HGNC:2090)	postsynaptic endocytic zone (GO:0098843)				6364	EIF2A (HGNC:3254)	regulation of translation at postsynapse, modulating synaptic transmission (GO:0099578)
495	CADPS2 (HGNC:16018)	presynapse (GO:0098793)				2308	CHRM2 (HGNC:1951)	presynaptic modulation of chemical synaptic transmission (GO:0099171)						4722	CLTA (HGNC:2090)	postsynaptic endocytic zone (GO:0098843)				6376	EIF2B4 (HGNC:3260)	regulation of translation at postsynapse, modulating synaptic transmission (GO:0099578)
883	CALB1 (HGNC:1434)	postsynaptic cytosol (GO:0099524)				1977	CHRNA1 (HGNC:1955)	transmitter-gated ion channel activity involved in regulation of postsynaptic membrane potential (GO:1904315)						1655	CLU (HGNC:2095)	synapse (GO:0045202)				6379	EIF2S2 (HGNC:3266)	regulation of translation at postsynapse, modulating synaptic transmission (GO:0099578)
884	CALB1 (HGNC:1434)	presynaptic cytosol (GO:0099523)				1988	CHRNA3 (HGNC:1957)	transmitter-gated ion channel activity involved in regulation of postsynaptic membrane potential (GO:1904315)						5614	COL17A1 (HGNC:2194)	synapse (GO:0045202)				6359	EIF3B (HGNC:3280)	regulation of translation at postsynapse, modulating synaptic transmission (GO:0099578)
1624	CALB1 (HGNC:1434)	postsynapse (GO:0098794)				2026	CHRNA3 (HGNC:1957)	presynaptic modulation of chemical synaptic transmission (GO:0099171)						5564	CORO1B (HGNC:2253)	synapse (GO:0045202)				6354	EIF3F (HGNC:3275)	regulation of translation at postsynapse, modulating synaptic transmission (GO:0099578)
1072	CALB2 (HGNC:1435)	synapse (GO:0045202)				1992	CHRNA4 (HGNC:1958)	transmitter-gated ion channel activity involved in regulation of postsynaptic membrane potential (GO:1904315)						2048	CPT1C (HGNC:18540)	integral component of postsynaptic ER membrane				6355	EIF3H (HGNC:3273)	regulation of translation at postsynapse, modulating synaptic transmission (GO:0099578)
4071	CALCRL (HGNC:16709)	neuronal dense core vesicle (GO:0098992)				2021	CHRNA4 (HGNC:1958)	presynaptic modulation of chemical synaptic transmission (GO:0099171)						268	CRKL (HGNC:2363)	extrinsic component of postsynaptic membrane (GO:0098890)				6356	EIF3I (HGNC:3272)	regulation of translation at postsynapse, modulating synaptic transmission (GO:0099578)
4943	CALCRL (HGNC:16709)	synaptic vesicle (GO:0008021)				1994	CHRNA7 (HGNC:1960)	transmitter-gated ion channel activity involved in regulation of postsynaptic membrane potential (GO:1904315)						1657	CSPG5 (HGNC:2467)	integral component of postsynaptic membrane (GO:0099055)				6357	EIF3K (HGNC:24656)	regulation of translation at postsynapse, modulating synaptic transmission (GO:0099578)
4694	CALM1 (HGNC:1442)	presynaptic cytosol (GO:0099523)				2024	CHRNA7 (HGNC:1960)	presynaptic modulation of chemical synaptic transmission (GO:0099171)						2360	CTNND1 (HGNC:2515)	presynaptic active zone cytoplasmic component (GO:0098831)				6358	EIF3M (HGNC:24460)	regulation of translation at postsynapse, modulating synaptic transmission (GO:0099578)
4713	CALM1 (HGNC:1442)	postsynaptic cytosol (GO:0099524)				1984	CHRNB4 (HGNC:1964)	transmitter-gated ion channel activity involved in regulation of postsynaptic membrane potential (GO:1904315)						2372	CTNND1 (HGNC:2515)	postsynaptic density, intracellular component (GO:0099092)				1366	EIF4A3 (HGNC:18683)	regulation of translation at postsynapse, modulating synaptic transmission (GO:0099578)
886	CAMK2A (HGNC:1460)	presynaptic cytosol (GO:0099523)				5064	CLMP (HGNC:24039)	postsynaptic modulation of chemical synaptic transmission (GO:0099170)						4126	CTSD (HGNC:2529)	presynaptic endosome (GO:0098830)				6442	ELMO2 (HGNC:17233)	regulation of postsynapse assembly (GO:0150052)
887	CAMK2A (HGNC:1460)	postsynaptic cytosol (GO:0099524)				5523	CLTB (HGNC:2091)	synaptic vesicle endocytosis (GO:0048488)						856	CYTH1 (HGNC:9501)	extrinsic component of presynaptic membrane (GO:0098888)				4073	EVI5L (HGNC:30464)	regulation of presynaptic dense core vesicle exocytosis (GO:0099161)
889	CAMK2A (HGNC:1460)	postsynaptic density (GO:0014069)				657	CLTC (HGNC:2092)	synaptic vesicle endocytosis (GO:0048488)						2411	DAG1 (HGNC:2666)	postsynaptic cytosol (GO:0099524)				5086	FAM107A (HGNC:30827)	regulation of postsynapse assembly (GO:0150052)
4859	CAMK2D (HGNC:1462)	postsynaptic cytosol (GO:0099524)				2696	CNIH3 (HGNC:26802)	neurotransmitter receptor localization to postsynaptic specialization membrane (GO:0099645)						2136	DAGLA (HGNC:1165)	integral component of postsynaptic membrane (GO:0099055)				1772	FARP1 (HGNC:3591)	regulation of presynapse assembly (GO:1905606)
4857	CAMK2G (HGNC:1463)	postsynaptic cytosol (GO:0099524)				2788	CNKSR2 (HGNC:19701)	postsynapse organization (GO:0099173)						5168	DAGLA (HGNC:1165)	integral component of postsynaptic membrane (GO:0099055)				1773	FARP1 (HGNC:3591)	postsynaptic actin cytoskeleton organization (GO:0098974)
1723	CAMKV (HGNC:28788)	postsynapse (GO:0098794)				5090	CNKSR2 (HGNC:19701)	postsynaptic specialization organization (GO:0099084)						2049	DLG1 (HGNC:2900)	postsynaptic density, intracellular component (GO:0099092)				2304	FARP1 (HGNC:3591)	retrograde trans-synaptic signaling by trans-synaptic protein complex (GO:0098942)
906	CAPRIN1 (HGNC:6743)	synapse (GO:0045202)				5094	CNKSR2 (HGNC:19701)	postsynaptic specialization organization (GO:0099084)						2118	DNAJB1 (HGNC:5270)	postsynaptic density (GO:0014069)				6078	FAU (HGNC:3597)	translation at presynapse (GO:0140236)
1317	CAPRIN1 (HGNC:6743)	postsynapse (GO:0098794)				973	CNTN5 (HGNC:2175)	presynapse assembly (GO:0099054)						2888	DNAJB1 (HGNC:5270)	postsynapse (GO:0098794)				6166	FAU (HGNC:3597)	translation at postsynapse (GO:0140242)
232	CASK (HGNC:1497)	presynapse (GO:0098793)				4191	CNTNAP2 (HGNC:13830)	regulation of postsynaptic membrane neurotransmitter receptor levels (GO:0099072)						2880	DNM2 (HGNC:2974)	postsynaptic density, intracellular component (GO:0099092)				3716	FBXO45 (HGNC:29148)	regulation of synaptic vesicle exocytosis (GO:2000300)
4597	CASK (HGNC:1497)	presynapse (GO:0098793)				1281	CNTNAP4 (HGNC:18747)	regulation of synapse organization (GO:0050807)						4727	DNM2 (HGNC:2974)	postsynaptic endocytic zone (GO:0098843)				1741	FYN (HGNC:4037)	modulation of chemical synaptic transmission (GO:0050804)
4598	CASK (HGNC:1497)	postsynapse (GO:0098794)				3678	CNTNAP4 (HGNC:18747)	modulation of chemical synaptic transmission (GO:0050804)						5074	DNMBP (HGNC:30373)	synaptic vesicle (GO:0008021)				4834	GABARAP (HGNC:4067)	regulation of neurotransmitter receptor localization to postsynaptic specialization membrane (GO:0098696)
4625	CASK (HGNC:1497)	postsynaptic density, intracellular component (GO:0099092)				5100	CPEB3 (HGNC:21746)	regulation of postsynapse assembly (GO:0150052)						4939	DTNB (HGNC:3058)	postsynapse (GO:0098794)				2274	GABRR2 (HGNC:4091)	transmitter-gated ion channel activity involved in regulation of postsynaptic membrane potential (GO:1904315)
5490	CASR (HGNC:1514)	integral component of presynaptic membrane (GO:0099056)				576	CPLX2 (HGNC:2310)	regulation of synaptic vesicle fusion to presynaptic active zone membrane (GO:0031630)						1668	DVL1 (HGNC:3084)	presynapse (GO:0098793)				1683	GIPC1 (HGNC:1226)	presynaptic modulation of chemical synaptic transmission (GO:0099171)
5271	CBLB (HGNC:1542)	postsynapse (GO:0098794)				3731	CRK (HGNC:2362)	postsynaptic specialization assembly (GO:0098698)						2813	DVL1 (HGNC:3084)	postsynaptic density (GO:0014069)				1782	GIT1 (HGNC:4272)	structural constituent of postsynaptic specialization (GO:0098879)
1654	CBLN1 (HGNC:1543)	synaptic cleft (GO:0043083)				4983	CRTAC1 (HGNC:14882)	regulation of synapse assembly (GO:0051963)						4046	DVL1 (HGNC:3084)	neuronal dense core vesicle (GO:0098992)				1783	GIT1 (HGNC:4272)	regulation of synaptic vesicle exocytosis (GO:2000300)
4996	CBLN2 (HGNC:1544)	synaptic cleft (GO:0043083)				966	CRTC1 (HGNC:16062)	postsynapse to nucleus signaling pathway (GO:0099527)						5602	DVL2 (HGNC:3086)	presynapse (GO:0098793)				1949	GIT1 (HGNC:4272)	neurotransmitter receptor localization to postsynaptic specialization membrane (GO:0099645)
4988	CBLN4 (HGNC:16231)	synaptic cleft (GO:0043083)				5153	CSMD2 (HGNC:19290)	maintenance of postsynaptic density structure (GO:0099562)						2797	DVL3 (HGNC:3087)	synapse (GO:0045202)				1921	GIT2 (HGNC:4273)	regulation of synaptic vesicle exocytosis (GO:2000300)
4546	CD44 (HGNC:1681)	postsynapse (GO:0098794)				5154	CSMD2 (HGNC:19290)	postsynaptic density assembly (GO:0097107)						5075	EEF1A1 (HGNC:3189)	postsynapse (GO:0098794)				4960	GNAI2 (HGNC:4385)	modulation of chemical synaptic transmission (GO:0050804)
4547	CD44 (HGNC:1681)	presynapse (GO:0098793)				376	CTBP1 (HGNC:2494)	presynapse to nucleus signaling pathway (GO:0099526)						596	EEF1D (HGNC:3211)	synapse (GO:0045202)				2653	GRIN2C (HGNC:4587)	transmitter-gated ion channel activity involved in regulation of postsynaptic membrane potential (GO:1904315)
5579	CD47 (HGNC:1682)	presynapse (GO:0098793)				928	CTBP1 (HGNC:2494)	presynapse to nucleus signaling pathway (GO:0099526)						3055	EEF2K (HGNC:24615)	postsynaptic density (GO:0014069)				1410	GRIN3B (HGNC:16768)	ligand-gated ion channel activity involved in regulation of presynaptic membrane potential (GO:0099507)
5323	CD200 (HGNC:7203)	presynaptic active zone (GO:0048786)				4142	CTBP1 (HGNC:2494)	synaptic vesicle endocytosis (GO:0048488)						1048	EGLN1 (HGNC:1232)	postsynaptic density (GO:0014069)				3838	HIP1 (HGNC:4913)	presynaptic modulation of chemical synaptic transmission (GO:0099171)
5324	CD200 (HGNC:7203)	postsynaptic density (GO:0014069)				4143	CTBP1 (HGNC:2494)	synaptic vesicle clustering (GO:0097091)						6346	EIF1 (HGNC:3249)	postsynapse (GO:0098794)				3839	HIP1 (HGNC:4913)	regulation of postsynaptic neurotransmitter receptor endocytosis (GO:0099149)
2956	CDH6 (HGNC:1765)	synapse (GO:0045202)				996	CTNNA2 (HGNC:2510)	modification of postsynaptic actin cytoskeleton (GO:0098885)						6349	EIF2A (HGNC:3254)	postsynapse (GO:0098794)				3034	HIP1R (HGNC:18415)	postsynapse organization (GO:0099173)
2316	CDH10 (HGNC:1749)	integral component of presynaptic active zone membrane (GO:0099059)				1001	CTNNB1 (HGNC:2514)	synaptic vesicle clustering (GO:0097091)						6369	EIF2B4 (HGNC:3260)	postsynapse (GO:0098794)				1304	HOMER3 (HGNC:17514)	regulation of postsynaptic neurotransmitter receptor activity (GO:0098962)
2317	CDH10 (HGNC:1749)	integral component of postsynaptic specialization membrane (GO:0099060)				2936	CTNNB1 (HGNC:2514)	regulation of synapse assembly (GO:0051963)						3880	EIF2S2 (HGNC:3266)	synapse (GO:0045202)				2076	HRAS (HGNC:5173)	regulation of neurotransmitter receptor localization to postsynaptic specialization membrane (GO:0098696)
2957	CDH10 (HGNC:1749)	synapse (GO:0045202)				225	CTTNBP2 (HGNC:15679)	regulation of modification of postsynaptic actin cytoskeleton (GO:1905274)						6372	EIF2S2 (HGNC:3266)	postsynapse (GO:0098794)				3820	IGF1R (HGNC:5465)	postsynaptic modulation of chemical synaptic transmission (GO:0099170)
2320	CDH13 (HGNC:1753)	synapse (GO:0045202)				360	CTTNBP2 (HGNC:15679)	regulation of synapse organization (GO:0050807)						597	EIF3B (HGNC:3280)	synapse (GO:0045202)				5338	IGSF9 (HGNC:18132)	regulation of synapse maturation (GO:0090128)
955	CDK5R1 (HGNC:1775)	presynapse (GO:0098793)				5536	CYFIP2 (HGNC:13760)	regulation of postsynapse assembly (GO:0150052)						3883	EIF3B (HGNC:3280)	synapse (GO:0045202)				1502	KCNJ8 (HGNC:6269)	voltage-gated ion channel activity involved in regulation of presynaptic membrane potential (GO:0099508)
420	CDKL5 (HGNC:11411)	postsynaptic density, intracellular component (GO:0099092)				4535	CYLD (HGNC:2584)	regulation of neurotransmitter receptor localization to postsynaptic specialization membrane (GO:0098696)						6344	EIF3B (HGNC:3280)	postsynapse (GO:0098794)				1503	KCNJ11 (HGNC:6257)	voltage-gated ion channel activity involved in regulation of presynaptic membrane potential (GO:0099508)
892	CHMP2B (HGNC:24537)	postsynaptic density (GO:0014069)				5361	CYLD (HGNC:2584)	regulation protein catabolic process at postsynapse (GO:0140252)						3886	EIF3F (HGNC:3275)	synapse (GO:0045202)				5201	KIF21B (HGNC:29442)	retrograde dendritic transport (GO:0098934)
1013	CHRM2 (HGNC:1951)	integral component of presynaptic active zone membrane (GO:0099059)				2943	DACT1 (HGNC:17748)	regulation of postsynapse organization (GO:0099175)						6339	EIF3F (HGNC:3275)	postsynapse (GO:0098794)				5202	KIF21B (HGNC:29442)	regulation of postsynaptic membrane neurotransmitter receptor levels (GO:0099072)
2555	CHRM2 (HGNC:1951)	integral component of postsynaptic membrane (GO:0099055)				2988	DACT1 (HGNC:17748)	regulation of postsynapse organization (GO:0099175)						6340	EIF3H (HGNC:3273)	postsynapse (GO:0098794)				2068	KPNA2 (HGNC:6395)	postsynapse to nucleus signaling pathway (GO:0099527)
2556	CHRM2 (HGNC:1951)	integral component of presynaptic membrane (GO:0099056)				2597	DGKB (HGNC:2850)	modulation of chemical synaptic transmission (GO:0050804)						3887	EIF3I (HGNC:3272)	synapse (GO:0045202)				2155	KPNA2 (HGNC:6395)	postsynapse to nucleus signaling pathway (GO:0099527)
2557	CHRM3 (HGNC:1952)	integral component of postsynaptic density membrane (GO:0099061)				2598	DGKB (HGNC:2850)	regulation of postsynapse organization (GO:0099175)						6341	EIF3I (HGNC:3272)	postsynapse (GO:0098794)				3032	LAMB2 (HGNC:6487)	structural constituent of synapse-associated extracellular matrix (GO:0150043)
2558	CHRM3 (HGNC:1952)	integral component of presynaptic membrane (GO:0099056)				2938	DIAPH1 (HGNC:2876)	synaptic vesicle endocytosis (GO:0048488)						6342	EIF3K (HGNC:24656)	postsynapse (GO:0098794)				2330	LRFN4 (HGNC:28456)	regulation of presynapse assembly (GO:1905606)
6257	CHRM5 (HGNC:1954)	integral component of presynaptic membrane (GO:0099056)				2990	DISC1 (HGNC:2888)	regulation of postsynapse organization (GO:0099175)						6343	EIF3M (HGNC:24460)	postsynapse (GO:0098794)				2331	LRFN4 (HGNC:28456)	regulation of postsynaptic density assembly (GO:0099151)
6258	CHRM5 (HGNC:1954)	integral component of postsynaptic membrane (GO:0099055)				2594	DLG3 (HGNC:2902)	regulation of postsynaptic membrane neurotransmitter receptor levels (GO:0099072)						1367	EIF4B (HGNC:3285)	postsynapse (GO:0098794)				2454	LRFN4 (HGNC:28456)	synapse adhesion between pre- and post-synapse (GO:0099560)
2012	CHRNA1 (HGNC:1955)	integral component of postsynaptic specialization membrane (GO:0099060)				2726	DLG3 (HGNC:2902)	structural constituent of postsynaptic density (GO:0098919)						3894	EIF6 (HGNC:6159)	synapse (GO:0045202)				5039	LRP8 (HGNC:6700)	regulation of postsynaptic neurotransmitter receptor activity (GO:0098962)
6259	CHRNA2 (HGNC:1956)	synapse (GO:0045202)				1696	DLGAP1 (HGNC:2905)	structural constituent of postsynaptic density (GO:0098919)						6441	ELMO2 (HGNC:17233)	synapse (GO:0045202)				834	MARCKSL1 (HGNC:7142)	regulation of presynaptic cytosolic calcium levels (GO:0099509)
1989	CHRNA3 (HGNC:1957)	integral component of postsynaptic specialization membrane (GO:0099060)				3688	DLGAP1 (HGNC:2905)	modulation of chemical synaptic transmission (GO:0050804)						5084	FAM107A (HGNC:30827)	presynaptic actin cytoskeleton (GO:0099143)				5269	MIB2 (HGNC:30577)	regulation protein catabolic process at postsynapse (GO:0140252)
2000	CHRNA3 (HGNC:1957)	integral component of postsynaptic specialization membrane (GO:0099060)				2178	DMXL2 (HGNC:2938)	regulation of proton loading (GO:1901546)						5085	FAM107A (HGNC:30827)	postsynaptic actin cytoskeleton (GO:0098871)				5270	MIB2 (HGNC:30577)	regulation of postsynaptic neurotransmitter receptor endocytosis (GO:0099149)
1420	CHRNA4 (HGNC:1958)	integral component of presynaptic membrane (GO:0099056)				671	DNAJC5 (HGNC:16235)	regulation of synaptic vesicle cycle (GO:0098693)						1771	FARP1 (HGNC:3591)	extrinsic component of postsynaptic membrane (GO:0098890)				4705	MYLK (HGNC:7590)	regulation of synaptic vesicle endocytosis (GO:1900242)
1430	CHRNA4 (HGNC:1958)	integral component of presynaptic membrane (GO:0099056)				2358	DNAJC5 (HGNC:16235)	presynaptic protein folding						5902	FAU (HGNC:3597)	presynaptic ribosome				4706	MYLK (HGNC:7590)	neurotransmitter receptor transport to postsynaptic membrane (GO:0098969)
1985	CHRNA4 (HGNC:1958)	integral component of presynaptic membrane (GO:0099056)				1797	DNM1L (HGNC:2973)	synaptic vesicle endocytosis (GO:0048488)						5990	FAU (HGNC:3597)	postsynaptic ribosome				1792	MYO6 (HGNC:7605)	presynaptic modulation of chemical synaptic transmission (GO:0099171)
1991	CHRNA4 (HGNC:1958)	integral component of postsynaptic specialization membrane (GO:0099060)				676	DNM3 (HGNC:29125)	synaptic vesicle endocytosis (GO:0048488)						33	FBXO45 (HGNC:29148)	presynapse (GO:0098793)				1800	MYO6 (HGNC:7605)	postsynaptic neurotransmitter receptor endocytosis (GO:0098884)
1416	CHRNA7 (HGNC:1960)	integral component of presynaptic membrane (GO:0099056)				2881	DNM3 (HGNC:29125)	structural constituent of postsynapse (GO:0099186)						34	FBXO45 (HGNC:29148)	presynapse (GO:0098793)				35	NAPA (HGNC:7641)	synaptic vesicle priming (GO:0016082)
1418	CHRNA7 (HGNC:1960)	integral component of spine apparatus membrane (GO:0099065)				4064	DNM3 (HGNC:29125)	presynaptic dense core vesicle exocytosis (GO:0099525)						120	FBXO45 (HGNC:29148)	postsynaptic cytosol (GO:0099524)				716	NAPA (HGNC:7641)	regulation of synaptic vesicle priming (GO:0010807)
1419	CHRNA7 (HGNC:1960)	integral component of presynaptic membrane (GO:0099056)				1399	DOC2B (HGNC:2986)	calcium-dependent activation of synaptic vesicle fusion (GO:0099502)						648	FBXO45 (HGNC:29148)	presynaptic cytosol (GO:0099523)				2915	PACSIN2 (HGNC:8571)	modulation of chemical synaptic transmission (GO:0050804)
1424	CHRNA7 (HGNC:1960)	integral component of postsynaptic membrane (GO:0099055)				1402	DOC2B (HGNC:2986)	calcium-dependent activation of synaptic vesicle fusion (GO:0099502)						1739	FYN (HGNC:4037)	postsynaptic density, intracellular component (GO:0099092)				5104	PALM (HGNC:8594)	regulation of postsynapse assembly (GO:0150052)
1425	CHRNA7 (HGNC:1960)	integral component of presynaptic membrane (GO:0099056)				5213	DOCK4 (HGNC:19192)	regulation of postsynapse assembly (GO:0150052)						2796	FZD4 (HGNC:4042)	synapse (GO:0045202)				4981	PARK7 (HGNC:16369)	regulation of synaptic vesicle endocytosis (GO:1900242)
1429	CHRNA7 (HGNC:1960)	integral component of postsynaptic membrane (GO:0099055)				5211	DOCK10 (HGNC:23479)	regulation of postsynapse assembly (GO:0150052)						4832	GABARAP (HGNC:4067)	postsynaptic specialization, intracellular component (GO:0099091)				5620	PARK7 (HGNC:16369)	regulation of ATP metabolic process in the presynapse
1605	CHRNA7 (HGNC:1960)	integral component of postsynaptic density membrane (GO:0099061)				4923	DPP6 (HGNC:3010)	regulation of postsynaptic membrane potential (GO:0060078)						989	GIPC1 (HGNC:1226)	presynapse (GO:0098793)				1376	PDE4A (HGNC:8780)	modulation of chemical synaptic transmission (GO:0050804)
1606	CHRNA7 (HGNC:1960)	integral component of presynaptic membrane (GO:0099056)				1628	DPYSL2 (HGNC:3014)	transport						990	GIPC1 (HGNC:1226)	postsynapse (GO:0098794)				2917	PICK1 (HGNC:9394)	regulation of postsynaptic neurotransmitter receptor endocytosis (GO:0099149)
1952	CHRNA7 (HGNC:1960)	integral component of postsynaptic specialization membrane (GO:0099060)				5122	DPYSL2 (HGNC:3014)	regulation of postsynapse assembly (GO:0150052)						1781	GIT1 (HGNC:4272)	postsynapse (GO:0098794)				4736	PIK3C3 (HGNC:8974)	synaptic vesicle endocytosis (GO:0048488)
2007	CHRNA7 (HGNC:1960)	integral component of postsynaptic specialization membrane (GO:0099060)				2524	DRD3 (HGNC:3024)	regulation of postsynaptic neurotransmitter receptor endocytosis (GO:0099149)						4708	GIT1 (HGNC:4272)	presynapse (GO:0098793)				921	PLCG1 (HGNC:9065)	modulation of chemical synaptic transmission (GO:0050804)
2006	CHRNB4 (HGNC:1964)	integral component of postsynaptic specialization membrane (GO:0099060)				2526	DRD3 (HGNC:3024)	regulation of neurotransmitter uptake (GO:0051580)						4707	GIT2 (HGNC:4273)	presynapse (GO:0098793)				3116	PLXND1 (HGNC:9107)	synaptic target recognition (GO:0008039)
5065	CLMP (HGNC:24039)	integral component of postsynaptic membrane (GO:0099055)				2527	DRD4 (HGNC:3025)	presynaptic modulation of chemical synaptic transmission (GO:0099171)						5409	GNA11 (HGNC:4379)	presynapse (GO:0098793)				1037	PPFIA1 (HGNC:9245)	presynapse assembly (GO:0099054)
2825	CLSTN2 (HGNC:17448)	integral component of postsynaptic density membrane (GO:0099061)				2528	DRD4 (HGNC:3025)	regulation of postsynaptic neurotransmitter receptor endocytosis (GO:0099149)						4040	GNAI2 (HGNC:4385)	neuronal dense core vesicle (GO:0098992)				4186	PPFIA1 (HGNC:9245)	regulation of postsynaptic membrane neurotransmitter receptor levels (GO:0099072)
1817	CLTB (HGNC:2091)	presynaptic endocytic zone membrane (GO:0098835)				2529	DRD4 (HGNC:3025)	regulation of postsynaptic membrane neurotransmitter receptor levels (GO:0099072)						4867	GNAI2 (HGNC:4385)	presynapse (GO:0098793)				1037	PPFIA3 (HGNC:9247)	presynapse assembly (GO:0099054)
2079	CLTB (HGNC:2091)	synaptic vesicle membrane (GO:0030672)				2542	DRD5 (HGNC:3026)	regulation of postsynaptic membrane neurotransmitter receptor levels (GO:0099072)						6285	GNAI2 (HGNC:4385)	postsynapse (GO:0098794)				2737	PPFIA3 (HGNC:9247)	synaptic vesicle exocytosis (GO:0016079)
656	CLTC (HGNC:2092)	extrinsic component of synaptic vesicle membrane (GO:0098850)				2383	DTNBP1 (HGNC:17328)	regulation of synaptic vesicle exocytosis (GO:2000300)						4875	GNB2 (HGNC:4398)	synaptic vesicle membrane (GO:0030672)				2738	PPFIA3 (HGNC:9247)	synaptic vesicle docking (GO:0016081)
665	CLTC (HGNC:2092)	presynaptic endocytic zone membrane (GO:0098835)				2993	EEF2 (HGNC:3214)	translation at postsynapse (GO:0140242)						4878	GNB2 (HGNC:4398)	synapse (GO:0045202)				1039	PPFIBP2 (HGNC:9250)	regulation of synapse assembly (GO:0051963)
4605	CLTC (HGNC:2092)	postsynaptic endocytic zone (GO:0098843)				4932	EFR3A (HGNC:28970)	synaptic vesicle priming (GO:0016082)						4882	GNG3 (HGNC:4405)	synapse (GO:0045202)				1414	PPP3CB (HGNC:9315)	regulation of synaptic vesicle endocytosis (GO:1900242)
4606	CLTC (HGNC:2092)	postsynaptic endocytic zone (GO:0098843)				5604	EHBP1 (HGNC:29144)	presynaptic dense core vesicle exocytosis (GO:0099525)						4650	GRIN2C (HGNC:4587)	integral component of postsynaptic density membrane (GO:0099061)				168	PPP3CC (HGNC:9316)	regulation of synaptic vesicle endocytosis (GO:1900242)
1655	CLU (HGNC:2095)	synapse (GO:0045202)				6362	EIF1AX (HGNC:3250)	regulation of translation at postsynapse, modulating synaptic transmission (GO:0099578)						1388	GRIN3B (HGNC:16768)	integral component of presynaptic active zone membrane (GO:0099059)				1025	PPP3CC (HGNC:9316)	regulation of synaptic vesicle endocytosis (GO:1900242)
3118	CNKSR2 (HGNC:19701)	extrinsic component of postsynaptic density membrane (GO:0099147)				6374	EIF2B1 (HGNC:3257)	regulation of translation at postsynapse, modulating synaptic transmission (GO:0099578)						1464	GRIN3B (HGNC:16768)	integral component of postsynaptic density membrane (GO:0099061)				2442	PRRT2 (HGNC:30500)	regulation of calcium-dependent activation of synaptic vesicle fusion (GO:0150037)
5093	CNKSR2 (HGNC:19701)	extrinsic component of postsynaptic density membrane (GO:0099147)				6334	EIF4A1 (HGNC:3282)	regulation of translation at postsynapse, modulating synaptic transmission (GO:0099578)						2125	HIP1 (HGNC:4913)	presynapse (GO:0098793)				2970	PSEN1 (HGNC:9508)	protein catabolic process at postsynapse (GO:0140249)
5563	CNNM2 (HGNC:103)	synapse (GO:0045202)				3848	ELAVL2 (HGNC:3313)	regulation of synapse assembly (GO:0051963)						2126	HIP1 (HGNC:4913)	postsynaptic membrane (GO:0045211)				2971	PSEN1 (HGNC:9508)	regulation of postsynapse organization (GO:0099175)
945	CNTN1 (HGNC:2171)	anchored component of presynaptic membrane (GO:0099026)				499	ELAVL4 (HGNC:3315)	regulation of translation at postsynapse (GO:0140245)						3033	HIP1R (HGNC:18415)	postsynapse (GO:0098794)				4024	PSEN1 (HGNC:9508)	regulation of synaptic vesicle cycle (GO:0098693)
946	CNTN1 (HGNC:2171)	anchored component of postsynaptic membrane (GO:0099025)				5059	ELFN1 (HGNC:33154)	synapse adhesion between pre- and post-synapse (GO:0099560)						4726	HIP1R (HGNC:18415)	postsynaptic endocytic zone (GO:0098843)				2972	PSEN2 (HGNC:9509)	protein catabolic process at postsynapse (GO:0140249)
5557	CNTN1 (HGNC:2171)	synapse (GO:0045202)				4690	ELFN2 (HGNC:29396)	synapse adhesion between pre- and post-synapse (GO:0099560)						3896	HNRNPA0 (HGNC:5030)	synapse (GO:0045202)				2973	PSEN2 (HGNC:9509)	regulation of postsynapse organization (GO:0099175)
958	CNTN5 (HGNC:2175)	anchored component of presynaptic membrane (GO:0099026)				5206	ELMO1 (HGNC:16286)	regulation of postsynapse assembly (GO:0150052)						3905	HNRNPUL1 (HGNC:17011)	synapse (GO:0045202)				5788	PSMB1 (HGNC:9537)	protein catabolic process at presynapse (GO:0140247)
4189	CNTNAP2 (HGNC:13830)	integral component of presynaptic membrane (GO:0099056)				4828	EPB41L1 (HGNC:3378)	regulation of exocytic insertion of neurotransmitter receptor to postsynaptic membrane (GO:0099145)						221	HOMER3 (HGNC:17514)	postsynaptic density (GO:0014069)				5832	PSMB1 (HGNC:9537)	protein catabolic process at postsynapse (GO:0140249)
423	CNTNAP4 (HGNC:18747)	integral component of presynaptic membrane (GO:0099056)				4830	EPB41L3 (HGNC:3380)	regulation of neurotransmitter receptor localization to postsynaptic specialization membrane (GO:0098696)						5337	IGSF9 (HGNC:18132)	integral component of postsynaptic density membrane (GO:0099061)				5793	PSMB6 (HGNC:9543)	protein catabolic process at presynapse (GO:0140247)
431	CPEB3 (HGNC:21746)	postsynapse (GO:0098794)				301	EPHA4 (HGNC:3388)	synapse disassembly (GO:0098883)						6302	IMPA1 (HGNC:6050)	postsynapse (GO:0098794)				5837	PSMB6 (HGNC:9543)	protein catabolic process at postsynapse (GO:0140249)
1345	CPEB4 (HGNC:21747)	postsynapse (GO:0098794)				2449	EPHA4 (HGNC:3388)	regulation of synapse disassembly (GO:1905806)						2209	ITGB5 (HGNC:6160)	integral component of synaptic membrane (GO:0099699)				5812	PSMD9 (HGNC:9567)	protein catabolic process at presynapse (GO:0140247)
580	CPLX2 (HGNC:2310)	presynapse (GO:0098793)				1765	ERBB4 (HGNC:3432)	synapse assembly (GO:0007416)						1499	KCNJ8 (HGNC:6269)	integral component of presynaptic active zone membrane (GO:0099059)				5856	PSMD9 (HGNC:9567)	protein catabolic process at postsynapse (GO:0140249)
582	CPLX2 (HGNC:2310)	presynapse (GO:0098793)				3824	ERBB4 (HGNC:3432)	neurotransmitter receptor localization to postsynaptic specialization membrane (GO:0099645)						1500	KCNJ11 (HGNC:6257)	integral component of presynaptic membrane (GO:0099056)				5816	PSMD13 (HGNC:9558)	protein catabolic process at presynapse (GO:0140247)
585	CPLX2 (HGNC:2310)	postsynapse (GO:0098794)				332	ERC2 (HGNC:31922)	synaptic vesicle priming (GO:0016082)						5203	KIF21B (HGNC:29442)	postsynaptic endosome (GO:0098845)				5860	PSMD13 (HGNC:9558)	protein catabolic process at postsynapse (GO:0140249)
5558	CPNE4 (HGNC:2317)	synapse (GO:0045202)				403	ERC2 (HGNC:31922)	structural constituent of active zone (GO:0098882)						685	KPNA2 (HGNC:6395)	postsynaptic density (GO:0014069)				5824	PSMF1 (HGNC:9571)	protein catabolic process at presynapse (GO:0140247)
5382	CPNE7 (HGNC:2320)	synapse (GO:0045202)				3721	ERC2 (HGNC:31922)	regulation of presynaptic cytosolic calcium levels (GO:0099509)						2204	LAMA2 (HGNC:6482)	synaptic cleft (GO:0043083)				5868	PSMF1 (HGNC:9571)	protein catabolic process at postsynapse (GO:0140249)
3017	CPSF2 (HGNC:2325)	postsynapse (GO:0098794)				3722	ERC2 (HGNC:31922)	regulation of calcium-dependent activation of synaptic vesicle fusion (GO:0150037)						2134	LAMB2 (HGNC:6487)	synaptic cleft (GO:0043083)				5505	PTPN1 (HGNC:9642)	regulation of postsynapse assembly (GO:0150052)
5565	CRELD1 (HGNC:14630)	synapse (GO:0045202)				3740	ERC2 (HGNC:31922)	synaptic vesicle priming (GO:0016082)						2205	LAMC1 (HGNC:6492)	synaptic cleft (GO:0043083)				4063	PTPN23 (HGNC:14406)	regulation of presynaptic dense core vesicle exocytosis (GO:0099161)
5092	CRHR1 (HGNC:2357)	integral component of postsynaptic density membrane (GO:0099061)				202	FLOT1 (HGNC:3757)	regulation of neurotransmitter uptake (GO:0051580)						1244	LAMP1 (HGNC:6499)	integral component of synaptic vesicle membrane (GO:0030285)				2647	PTPRA (HGNC:9664)	modulation of chemical synaptic transmission (GO:0050804)
4982	CRTAC1 (HGNC:14882)	postsynaptic density (GO:0014069)				262	FLOT2 (HGNC:3758)	anterograde dendritic transport (GO:0098937)						4849	LAMP1 (HGNC:6499)	postsynapse (GO:0098794)				4068	RAB5B (HGNC:9784)	presynaptic dense core vesicle exocytosis (GO:0099525)
758	CRTC1 (HGNC:16062)	postsynaptic density (GO:0014069)				397	FLOT2 (HGNC:3758)	regulation of postsynaptic membrane neurotransmitter receptor levels (GO:0099072)						4966	LAMP1 (HGNC:6499)	postsynapse (GO:0098794)				1105	RAB35 (HGNC:9774)	synaptic vesicle endosomal processing (GO:0099532)
5152	CSMD2 (HGNC:19290)	integral component of postsynaptic density membrane (GO:0099061)				2103	FLRT3 (HGNC:3762)	synapse adhesion between pre- and post-synapse (GO:0099560)						5219	LMAN1 (HGNC:6631)	postsynaptic Golgi apparatus (GO:0150051)				3077	RAC3 (HGNC:9803)	postsynaptic actin cytoskeleton organization (GO:0098974)
373	CTBP1 (HGNC:2494)	presynaptic active zone cytoplasmic component (GO:0098831)				2820	FRMPD4 (HGNC:29007)	postsynaptic actin cytoskeleton organization (GO:0098974)						2215	LRFN4 (HGNC:28456)	integral component of postsynaptic density membrane (GO:0099061)				5297	RAC3 (HGNC:9803)	regulation of postsynapse assembly (GO:0150052)
923	CTBP1 (HGNC:2494)	presynaptic active zone cytoplasmic component (GO:0098831)				2800	FZD1 (HGNC:4038)	regulation of presynapse assembly (GO:1905606)						5038	LRP8 (HGNC:6700)	integral component of postsynaptic density membrane (GO:0099061)				3995	RHOB (HGNC:668)	regulation of modification of postsynaptic structure (GO:0099159)
4144	CTBP1 (HGNC:2494)	extrinsic component of presynaptic endocytic zone membrane (GO:0098894)				2810	FZD5 (HGNC:4043)	presynapse assembly (GO:0099054)						642	MAP1LC3A (HGNC:6838)	synapse (GO:0045202)				328	RIMS4 (HGNC:16183)	regulation of synapse organization (GO:0050807)
992	CTNNA2 (HGNC:2510)	postsynaptic density, intracellular component (GO:0099092)				6424	FZR1 (HGNC:24824)	protein catabolic process at postsynapse (GO:0140249)						3984	MAP1LC3A (HGNC:6838)	synapse (GO:0045202)				982	RNF10 (HGNC:10055)	postsynapse to nucleus signaling pathway (GO:0099527)
994	CTNNA2 (HGNC:2510)	presynaptic active zone cytoplasmic component (GO:0098831)				6439	FZR1 (HGNC:24824)	protein catabolic process at presynapse (GO:0140247)						4600	MAP1LC3B (HGNC:13352)	presynapse (GO:0098793)				5348	RNF34 (HGNC:17297)	regulation of postsynaptic neurotransmitter receptor endocytosis (GO:0099149)
1775	CTNNA2 (HGNC:2510)	extrinsic component of postsynaptic membrane (GO:0098890)				1339	GABBR1 (HGNC:4070)	G protein-coupled neurotransmitter receptor activity involved in regulation of presynaptic membrane potential (GO:0150047)						831	MARCKSL1 (HGNC:7142)	anchored component of presynaptic membrane (GO:0099026)				5234	RNF220 (HGNC:25552)	regulation of postsynaptic neurotransmitter receptor endocytosis (GO:0099149)
1776	CTNNA2 (HGNC:2510)	extrinsic component of presynaptic membrane (GO:0098888)				1587	GABBR1 (HGNC:4070)	G protein-coupled neurotransmitter receptor activity involved in regulation of postsynaptic membrane potential (GO:0099579)						832	MARCKSL1 (HGNC:7142)	synaptic vesicle (GO:0008021)				6082	RPL3 (HGNC:10332)	translation at presynapse (GO:0140236)
999	CTNNB1 (HGNC:2514)	postsynaptic density, intracellular component (GO:0099092)				1324	GABRA1 (HGNC:4075)	ligand-gated ion channel activity involved in regulation of presynaptic membrane potential (GO:0099507)						833	MARCKSL1 (HGNC:7142)	presynaptic cytosol (GO:0099523)				6170	RPL3 (HGNC:10332)	translation at postsynapse (GO:0140242)
1000	CTNNB1 (HGNC:2514)	presynaptic active zone cytoplasmic component (GO:0098831)				2054	GABRA1 (HGNC:4075)	transmitter-gated ion channel activity involved in regulation of postsynaptic membrane potential (GO:1904315)						5268	MIB2 (HGNC:30577)	postsynapse (GO:0098794)				3525	RPL5 (HGNC:10360)	translation at presynapse (GO:0140236)
1777	CTNNB1 (HGNC:2514)	presynaptic membrane (GO:0042734)				1325	GABRA3 (HGNC:4077)	ligand-gated ion channel activity involved in regulation of presynaptic membrane potential (GO:0099507)						5568	MLF2 (HGNC:7126)	synapse (GO:0045202)				3624	RPL5 (HGNC:10360)	translation at postsynapse (GO:0140242)
1778	CTNNB1 (HGNC:2514)	postsynaptic membrane (GO:0045211)				2072	GABRA3 (HGNC:4077)	transmitter-gated ion channel activity involved in regulation of postsynaptic membrane potential (GO:1904315)						4704	MYLK (HGNC:7590)	synapse (GO:0045202)				6085	RPL5 (HGNC:10360)	translation at presynapse (GO:0140236)
224	CTTNBP2 (HGNC:15679)	postsynaptic actin cytoskeleton (GO:0098871)				2082	GABRA3 (HGNC:4077)	transmitter-gated ion channel activity involved in regulation of postsynaptic membrane potential (GO:1904315)						986	MYO6 (HGNC:7605)	postsynaptic density (GO:0014069)				6173	RPL5 (HGNC:10360)	translation at postsynapse (GO:0140242)
433	CYFIP2 (HGNC:13760)	synapse (GO:0045202)				2084	GABRA4 (HGNC:4078)	transmitter-gated ion channel activity involved in regulation of postsynaptic membrane potential (GO:1904315)						991	MYO6 (HGNC:7605)	presynaptic endocytic zone (GO:0098833)				3526	RPL6 (HGNC:10362)	translation at presynapse (GO:0140236)
5402	CYFIP2 (HGNC:13760)	synapse (GO:0045202)				1331	GABRA5 (HGNC:4079)	ligand-gated ion channel activity involved in regulation of presynaptic membrane potential (GO:0099507)						1799	MYO6 (HGNC:7605)	postsynaptic actin cytoskeleton (GO:0098871)				3625	RPL6 (HGNC:10362)	translation at postsynapse (GO:0140242)
4534	CYLD (HGNC:2584)	postsynaptic density (GO:0014069)				2179	GABRA5 (HGNC:4079)	transmitter-gated ion channel activity involved in regulation of postsynaptic membrane potential (GO:1904315)						6271	NACC1 (HGNC:20967)	postsynapse (GO:0098794)				6086	RPL6 (HGNC:10362)	translation at presynapse (GO:0140236)
2987	DACT1 (HGNC:17748)	postsynapse (GO:0098794)				1337	GABRB1 (HGNC:4081)	ligand-gated ion channel activity involved in regulation of presynaptic membrane potential (GO:0099507)						36	NAPA (HGNC:7641)	presynaptic active zone membrane (GO:0048787)				6174	RPL6 (HGNC:10362)	translation at postsynapse (GO:0140242)
3089	DAPK1 (HGNC:2674)	postsynaptic density (GO:0014069)				1941	GABRB1 (HGNC:4081)	G protein-coupled neurotransmitter receptor activity involved in regulation of presynaptic membrane potential (GO:0150047)						718	NAPA (HGNC:7641)	presynapse (GO:0098793)				3527	RPL7 (HGNC:10363)	translation at presynapse (GO:0140236)
2195	DGKB (HGNC:2850)	extrinsic component of postsynaptic density membrane (GO:0099147)				2189	GABRB1 (HGNC:4081)	transmitter-gated ion channel activity involved in regulation of postsynaptic membrane potential (GO:1904315)						727	NAPA (HGNC:7641)	postsynapse (GO:0098794)				3626	RPL7 (HGNC:10363)	translation at postsynapse (GO:0140242)
2991	DISC1 (HGNC:2888)	postsynaptic density (GO:0014069)				1336	GABRB2 (HGNC:4082)	ligand-gated ion channel activity involved in regulation of presynaptic membrane potential (GO:0099507)						5165	NAPEPLD (HGNC:21683)	presynaptic SER membrane				6087	RPL7 (HGNC:10363)	translation at presynapse (GO:0140236)
2992	DISC1 (HGNC:2888)	presynapse (GO:0098793)				2253	GABRB2 (HGNC:4082)	transmitter-gated ion channel activity involved in regulation of postsynaptic membrane potential (GO:1904315)						5166	NAPEPLD (HGNC:21683)	presynaptic membrane (GO:0042734)				6175	RPL7 (HGNC:10363)	translation at postsynapse (GO:0140242)
2052	DLG3 (HGNC:2902)	postsynaptic density, intracellular component (GO:0099092)				2060	GABRB3 (HGNC:4083)	transmitter-gated ion channel activity involved in regulation of postsynaptic membrane potential (GO:1904315)						5167	NAPEPLD (HGNC:21683)	postsynaptic membrane (GO:0045211)				3528	RPL7A (HGNC:10364)	translation at presynapse (GO:0140236)
1695	DLGAP1 (HGNC:2905)	postsynaptic density, intracellular component (GO:0099092)				2267	GABRE (HGNC:4085)	transmitter-gated ion channel activity involved in regulation of postsynaptic membrane potential (GO:1904315)						5681	NDUFS7 (HGNC:7714)	synapse (GO:0045202)				3627	RPL7A (HGNC:10364)	translation at postsynapse (GO:0140242)
477	DMXL2 (HGNC:2938)	synaptic vesicle (GO:0008021)				2256	GABRG2 (HGNC:4087)	transmitter-gated ion channel activity involved in regulation of postsynaptic membrane potential (GO:1904315)						4975	OXT (HGNC:8528)	neuronal dense core vesicle (GO:0098992)				6088	RPL7A (HGNC:10364)	translation at presynapse (GO:0140236)
478	DMXL2 (HGNC:2938)	neuronal dense core vesicle (GO:0098992)				2258	GABRG3 (HGNC:4088)	transmitter-gated ion channel activity involved in regulation of postsynaptic membrane potential (GO:1904315)						5103	PALM (HGNC:8594)	postsynapse (GO:0098794)				6176	RPL7A (HGNC:10364)	translation at postsynapse (GO:0140242)
123	DNAJC5 (HGNC:16235)	anchored component of synaptic vesicle membrane (GO:0098993)				3122	GAD1 (HGNC:4092)	neurotransmitter biosynthetic process (GO:0042136)						4980	PARK7 (HGNC:16369)	synaptic vesicle (GO:0008021)				6089	RPL7L1 (HGNC:21370)	translation at presynapse (GO:0140236)
673	DNAJC5 (HGNC:16235)	anchored component of synaptic vesicle membrane (GO:0098993)				3124	GAD2 (HGNC:4093)	neurotransmitter biosynthetic process (GO:0042136)						5618	PARK7 (HGNC:16369)	presynapse (GO:0098793)				6177	RPL7L1 (HGNC:21370)	translation at postsynapse (GO:0140242)
1795	DNM1L (HGNC:2973)	presynaptic endocytic zone membrane (GO:0098835)				1720	GAP43 (HGNC:4140)	regulation of postsynaptic specialization assembly (GO:0099150)						3869	PARN (HGNC:8609)	postsynapse (GO:0098794)				3529	RPL8 (HGNC:10368)	translation at presynapse (GO:0140236)
1796	DNM1L (HGNC:2973)	synaptic vesicle membrane (GO:0030672)				2395	GAPDH (HGNC:4141)	ATP metabolic process in the postsynapse						1877	PCBP1 (HGNC:8647)	postsynaptic density (GO:0014069)				3628	RPL8 (HGNC:10368)	translation at postsynapse (GO:0140242)
1699	DNM3 (HGNC:29125)	presynapse (GO:0098793)				2398	GAPDH (HGNC:4141)	regulation of synaptic vesicle neurotransmitter loading (GO:0099162)						1870	PCBP2 (HGNC:8648)	postsynaptic density (GO:0014069)				6090	RPL8 (HGNC:10368)	translation at presynapse (GO:0140236)
2877	DNM3 (HGNC:29125)	postsynaptic endocytic zone membrane (GO:0098844)				2567	GHRL (HGNC:18129)	postsynaptic modulation of chemical synaptic transmission (GO:0099170)						2916	PICK1 (HGNC:9394)	postsynaptic endocytic zone (GO:0098843)				6178	RPL8 (HGNC:10368)	translation at postsynapse (GO:0140242)
1397	DOC2B (HGNC:2986)	extrinsic component of synaptic vesicle membrane (GO:0098850)				2571	GHRL (HGNC:18129)	regulation of postsynapse organization (GO:0099175)						4161	PICK1 (HGNC:9394)	synaptic vesicle (GO:0008021)				3496	RPL9 (HGNC:10369)	translation at presynapse (GO:0140236)
5212	DOCK4 (HGNC:19192)	postsynapse (GO:0098794)				2568	GHSR (HGNC:4267)	postsynaptic modulation of chemical synaptic transmission (GO:0099170)						4163	PICK1 (HGNC:9394)	postsynaptic specialization (GO:0099572)				3594	RPL9 (HGNC:10369)	translation at postsynapse (GO:0140242)
2995	DOCK10 (HGNC:23479)	postsynapse (GO:0098794)				2570	GHSR (HGNC:4267)	regulation of neurotransmitter receptor localization to postsynaptic specialization membrane (GO:0098696)						4733	PIK3C3 (HGNC:8974)	postsynapse (GO:0098794)				6091	RPL9 (HGNC:10369)	translation at presynapse (GO:0140236)
4538	DPP6 (HGNC:3010)	synapse (GO:0045202)				2572	GHSR (HGNC:4267)	regulation of postsynapse organization (GO:0099175)						4734	PIK3C3 (HGNC:8974)	presynaptic endosome (GO:0098830)				6179	RPL9 (HGNC:10369)	translation at postsynapse (GO:0140242)
347	DPYSL2 (HGNC:3014)	presynapse (GO:0098793)				1191	GLRA1 (HGNC:4326)	ligand-gated ion channel activity involved in regulation of presynaptic membrane potential (GO:0099507)						4735	PIK3C3 (HGNC:8974)	postsynaptic endosome (GO:0098845)				3497	RPL10 (HGNC:10298)	translation at presynapse (GO:0140236)
5121	DPYSL2 (HGNC:3014)	presynapse (GO:0098793)				2027	GLRA1 (HGNC:4326)	transmitter-gated ion channel activity involved in regulation of postsynaptic membrane potential (GO:1904315)						479	PLCB3 (HGNC:9056)	postsynaptic cytosol (GO:0099524)				3595	RPL10 (HGNC:10298)	translation at postsynapse (GO:0140242)
5123	DPYSL2 (HGNC:3014)	postsynaptic density (GO:0014069)				2028	GLRA2 (HGNC:4327)	transmitter-gated ion channel activity involved in regulation of postsynaptic membrane potential (GO:1904315)						5319	PLXNB1 (HGNC:9103)	integral component of postsynaptic membrane (GO:0099055)				6092	RPL10 (HGNC:10298)	translation at presynapse (GO:0140236)
1658	DPYSL3 (HGNC:3015)	synapse (GO:0045202)				4555	GLRA2 (HGNC:4327)	modulation of chemical synaptic transmission (GO:0050804)						3908	PPA2 (HGNC:28883)	synapse (GO:0045202)				6180	RPL10 (HGNC:10298)	translation at postsynapse (GO:0140242)
2525	DRD3 (HGNC:3024)	integral component of postsynaptic density membrane (GO:0099061)				1460	GLRA3 (HGNC:4328)	presynaptic modulation of chemical synaptic transmission (GO:0099171)						4173	PPFIA1 (HGNC:9245)	spine apparatus (GO:0097444)				3498	RPL10A (HGNC:10299)	translation at presynapse (GO:0140236)
2530	DRD4 (HGNC:3025)	integral component of presynaptic membrane (GO:0099056)				5595	GLRA3 (HGNC:4328)	transmitter-gated ion channel activity involved in regulation of postsynaptic membrane potential (GO:1904315)						932	PPFIA3 (HGNC:9247)	synapse (GO:0045202)				3596	RPL10A (HGNC:10299)	translation at postsynapse (GO:0140242)
2531	DRD4 (HGNC:3025)	integral component of postsynaptic membrane (GO:0099055)				2031	GLRB (HGNC:4329)	transmitter-gated ion channel activity involved in regulation of postsynaptic membrane potential (GO:1904315)						2734	PPFIA3 (HGNC:9247)	presynaptic active zone cytoplasmic component (GO:0098831)				6093	RPL10A (HGNC:10299)	translation at presynapse (GO:0140236)
2532	DRD5 (HGNC:3026)	integral component of postsynaptic density membrane (GO:0099061)				4870	GNAI1 (HGNC:4384)	neurotransmitter receptor localization to postsynaptic specialization membrane (GO:0099645)						4171	PPFIA3 (HGNC:9247)	presynaptic active zone (GO:0048786)				6181	RPL10A (HGNC:10299)	translation at postsynapse (GO:0140242)
2534	DRD5 (HGNC:3026)	integral component of presynaptic membrane (GO:0099056)				369	GPHN (HGNC:15465)	neurotransmitter receptor localization to postsynaptic specialization membrane (GO:0099645)						938	PPFIBP2 (HGNC:9250)	presynapse (GO:0098793)				3499	RPL11 (HGNC:10301)	translation at presynapse (GO:0140236)
866	DTNBP1 (HGNC:17328)	synaptic vesicle membrane (GO:0030672)				371	GPHN (HGNC:15465)	neurotransmitter receptor localization to postsynaptic specialization membrane (GO:0099645)						64	PPM1H (HGNC:18583)	synapse (GO:0045202)				3597	RPL11 (HGNC:10301)	translation at postsynapse (GO:0140242)
867	DTNBP1 (HGNC:17328)	postsynaptic density (GO:0014069)				1209	GRIA1 (HGNC:4571)	ligand-gated ion channel activity involved in regulation of presynaptic membrane potential (GO:0099507)						1063	PPP3CB (HGNC:9315)	synapse (GO:0045202)				6095	RPL11 (HGNC:10301)	translation at presynapse (GO:0140236)
599	EEF2 (HGNC:3214)	synapse (GO:0045202)				2030	GRIA1 (HGNC:4571)	transmitter-gated ion channel activity involved in regulation of postsynaptic membrane potential (GO:1904315)						167	PPP3CC (HGNC:9316)	presynaptic cytosol (GO:0099523)				6183	RPL11 (HGNC:10301)	translation at postsynapse (GO:0140242)
5603	EHBP1 (HGNC:29144)	extrinsic component of synaptic membrane (GO:0099243)				2387	GRIA1 (HGNC:4571)	transmitter-gated ion channel activity involved in regulation of postsynaptic membrane potential (GO:1904315)						1024	PPP3CC (HGNC:9316)	presynaptic cytosol (GO:0099523)				3500	RPL12 (HGNC:10302)	translation at presynapse (GO:0140236)
3879	EIF1AX (HGNC:3250)	synapse (GO:0045202)				1212	GRIA2 (HGNC:4572)	ligand-gated ion channel activity involved in regulation of presynaptic membrane potential (GO:0099507)						5222	PPT1 (HGNC:9325)	synaptic vesicle membrane (GO:0030672)				3598	RPL12 (HGNC:10302)	translation at postsynapse (GO:0140242)
6347	EIF1AX (HGNC:3250)	postsynapse (GO:0098794)				2032	GRIA2 (HGNC:4572)	transmitter-gated ion channel activity involved in regulation of postsynaptic membrane potential (GO:1904315)						5223	PPT1 (HGNC:9325)	presynaptic cytosol (GO:0099523)				6096	RPL12 (HGNC:10302)	translation at presynapse (GO:0140236)
6367	EIF2B1 (HGNC:3257)	postsynapse (GO:0098794)				2479	GRIA2 (HGNC:4572)	transmitter-gated ion channel activity involved in regulation of postsynaptic membrane potential (GO:1904315)						1953	PRRT2 (HGNC:30500)	integral component of presynaptic membrane (GO:0099056)				6184	RPL12 (HGNC:10302)	translation at postsynapse (GO:0140242)
6331	EIF4A1 (HGNC:3282)	postsynapse (GO:0098794)				1224	GRIA3 (HGNC:4573)	ligand-gated ion channel activity involved in regulation of presynaptic membrane potential (GO:0099507)						4108	PRRT2 (HGNC:30500)	presynaptic membrane (GO:0042734)				3501	RPL13 (HGNC:10303)	translation at presynapse (GO:0140236)
1367	EIF4B (HGNC:3285)	postsynapse (GO:0098794)				2483	GRIA3 (HGNC:4573)	transmitter-gated ion channel activity involved in regulation of postsynaptic membrane potential (GO:1904315)						1030	PSEN1 (HGNC:9508)	integral component of presynaptic membrane (GO:0099056)				3599	RPL13 (HGNC:10303)	translation at postsynapse (GO:0140242)
1369	EIF4EBP2 (HGNC:3289)	postsynapse (GO:0098794)				1225	GRIA4 (HGNC:4574)	ligand-gated ion channel activity involved in regulation of presynaptic membrane potential (GO:0099507)						1035	PSEN1 (HGNC:9508)	postsynaptic SER				6097	RPL13 (HGNC:10303)	translation at presynapse (GO:0140236)
1849	EIF4G2 (HGNC:3297)	postsynaptic density (GO:0014069)				2486	GRIA4 (HGNC:4574)	transmitter-gated ion channel activity involved in regulation of postsynaptic membrane potential (GO:1904315)						5678	PSEN1 (HGNC:9508)	presynapse (GO:0098793)				6185	RPL13 (HGNC:10303)	translation at postsynapse (GO:0140242)
3889	EIF4G2 (HGNC:3297)	postsynaptic density (GO:0014069)				2694	GRID1 (HGNC:4575)	regulation of postsynapse organization (GO:0099175)						5679	PSEN1 (HGNC:9508)	postsynapse (GO:0098794)				3502	RPL13A (HGNC:10304)	translation at presynapse (GO:0140236)
466	ELAVL1 (HGNC:3312)	postsynapse (GO:0098794)				4670	GRID1 (HGNC:4575)	regulation of postsynaptic membrane neurotransmitter receptor levels (GO:0099072)						1031	PSEN2 (HGNC:9509)	integral component of presynaptic membrane (GO:0099056)				3600	RPL13A (HGNC:10304)	translation at postsynapse (GO:0140242)
481	ELAVL2 (HGNC:3313)	synapse (GO:0045202)				1932	GRID2 (HGNC:4576)	regulation of postsynaptic density assembly (GO:0099151)						1033	PSENEN (HGNC:30100)	integral component of presynaptic membrane (GO:0099056)				6098	RPL13A (HGNC:10304)	translation at presynapse (GO:0140236)
5058	ELFN1 (HGNC:33154)	integral component of postsynaptic density membrane (GO:0099061)				1933	GRID2 (HGNC:4576)	regulation of presynapse assembly (GO:1905606)						5700	PSMB1 (HGNC:9537)	presynaptic proteasome				6186	RPL13A (HGNC:10304)	translation at postsynapse (GO:0140242)
4680	ELFN2 (HGNC:29396)	integral component of postsynaptic density membrane (GO:0099061)				1938	GRID2 (HGNC:4576)	regulation of presynapse assembly (GO:1905606)						5744	PSMB1 (HGNC:9537)	postsynaptic proteasome				3503	RPL14 (HGNC:10305)	translation at presynapse (GO:0140236)
5204	ELMO1 (HGNC:16286)	postsynapse (GO:0098794)				4999	GRID2 (HGNC:4576)	regulation of postsynaptic membrane neurotransmitter receptor levels (GO:0099072)						5705	PSMB6 (HGNC:9543)	presynaptic proteasome				3601	RPL14 (HGNC:10305)	translation at postsynapse (GO:0140242)
5205	ELMO1 (HGNC:16286)	postsynapse (GO:0098794)				4511	GRID2IP (HGNC:18464)	regulation of postsynaptic membrane neurotransmitter receptor levels (GO:0099072)						5749	PSMB6 (HGNC:9543)	postsynaptic proteasome				6099	RPL14 (HGNC:10305)	translation at presynapse (GO:0140236)
5567	ELMOD1 (HGNC:25334)	synapse (GO:0045202)				4515	GRID2IP (HGNC:18464)	regulation of postsynaptic cytosolic calcium levels (GO:0099566)						5724	PSMD9 (HGNC:9567)	presynaptic proteasome				6187	RPL14 (HGNC:10305)	translation at postsynapse (GO:0140242)
6309	ENO2 (HGNC:3353)	presynaptic membrane (GO:0042734)				1117	GRIK1 (HGNC:4579)	ligand-gated ion channel activity involved in regulation of presynaptic membrane potential (GO:0099507)						5768	PSMD9 (HGNC:9567)	postsynaptic proteasome				3505	RPL15 (HGNC:10306)	translation at presynapse (GO:0140236)
4826	EPB41L1 (HGNC:3378)	presynapse (GO:0098793)				2496	GRIK1 (HGNC:4579)	transmitter-gated ion channel activity involved in regulation of postsynaptic membrane potential (GO:1904315)						5728	PSMD13 (HGNC:9558)	presynaptic proteasome				3603	RPL15 (HGNC:10306)	translation at postsynapse (GO:0140242)
4827	EPB41L1 (HGNC:3378)	postsynapse (GO:0098794)				1956	GRIK2 (HGNC:4580)	ligand-gated ion channel activity involved in regulation of presynaptic membrane potential (GO:0099507)						5772	PSMD13 (HGNC:9558)	postsynaptic proteasome				6100	RPL15 (HGNC:10306)	translation at presynapse (GO:0140236)
4829	EPB41L3 (HGNC:3380)	postsynapse (GO:0098794)				2494	GRIK2 (HGNC:4580)	transmitter-gated ion channel activity involved in regulation of postsynaptic membrane potential (GO:1904315)						5736	PSMF1 (HGNC:9571)	presynaptic proteasome				6188	RPL15 (HGNC:10306)	translation at postsynapse (GO:0140242)
258	EPHA4 (HGNC:3388)	integral component of presynaptic membrane (GO:0099056)				2499	GRIK2 (HGNC:4580)	transmitter-gated ion channel activity involved in regulation of postsynaptic membrane potential (GO:1904315)						5780	PSMF1 (HGNC:9571)	postsynaptic proteasome				3504	RPL17 (HGNC:10307)	translation at presynapse (GO:0140236)
259	EPHA4 (HGNC:3388)	integral component of postsynaptic membrane (GO:0099055)				1118	GRIK3 (HGNC:4581)	ligand-gated ion channel activity involved in regulation of presynaptic membrane potential (GO:0099507)						4557	PTPN1 (HGNC:9642)	postsynapse (GO:0098794)				3602	RPL17 (HGNC:10307)	translation at postsynapse (GO:0140242)
1766	ERBB4 (HGNC:3432)	integral component of presynaptic membrane (GO:0099056)				1129	GRIK4 (HGNC:4582)	ligand-gated ion channel activity involved in regulation of presynaptic membrane potential (GO:0099507)						2312	PTPRA (HGNC:9664)	integral component of synaptic membrane (GO:0099699)				6101	RPL17 (HGNC:10307)	translation at presynapse (GO:0140236)
1767	ERBB4 (HGNC:3432)	integral component of postsynaptic density membrane (GO:0099061)				1353	GRIN1 (HGNC:4584)	ligand-gated ion channel activity involved in regulation of presynaptic membrane potential (GO:0099507)						207	RAB1B (HGNC:18370)	synapse (GO:0045202)				6189	RPL17 (HGNC:10307)	translation at postsynapse (GO:0140242)
3812	ERBB4 (HGNC:3432)	integral component of presynaptic membrane (GO:0099056)				1969	GRIN1 (HGNC:4584)	transmitter-gated ion channel activity involved in regulation of postsynaptic membrane potential (GO:1904315)						194	RAB4B (HGNC:9782)	anchored component of synaptic vesicle membrane (GO:0098993)				3506	RPL18 (HGNC:10310)	translation at presynapse (GO:0140236)
330	ERC2 (HGNC:31922)	presynaptic active zone cytoplasmic component (GO:0098831)				1352	GRIN2A (HGNC:4585)	ligand-gated ion channel activity involved in regulation of presynaptic membrane potential (GO:0099507)						127	RAB5B (HGNC:9784)	anchored component of synaptic vesicle membrane (GO:0098993)				3604	RPL18 (HGNC:10310)	translation at postsynapse (GO:0140242)
2736	ERC2 (HGNC:31922)	presynaptic active zone cytoplasmic component (GO:0098831)				1970	GRIN2A (HGNC:4585)	transmitter-gated ion channel activity involved in regulation of postsynaptic membrane potential (GO:1904315)						246	RAB18 (HGNC:14244)	synapse (GO:0045202)				6102	RPL18 (HGNC:10310)	translation at presynapse (GO:0140236)
165	EXOC3 (HGNC:30378)	presynaptic membrane (GO:0042734)				1380	GRIN2D (HGNC:4588)	ligand-gated ion channel activity involved in regulation of presynaptic membrane potential (GO:0099507)						245	RAB33B (HGNC:16075)	presynapse (GO:0098793)				6190	RPL18 (HGNC:10310)	translation at postsynapse (GO:0140242)
6274	FAIM2 (HGNC:17067)	integral component of postsynaptic density membrane (GO:0099061)				2385	GRIN2D (HGNC:4588)	transmitter-gated ion channel activity involved in regulation of postsynaptic membrane potential (GO:1904315)						137	RAB35 (HGNC:9774)	anchored component of synaptic vesicle membrane (GO:0098993)				6103	RPL18A (HGNC:10311)	translation at presynapse (GO:0140236)
650	FKBP1A (HGNC:3711)	synapse (GO:0045202)				2656	GRIN3A (HGNC:16767)	presynaptic modulation of chemical synaptic transmission (GO:0099171)						3981	RABAC1 (HGNC:9794)	synapse (GO:0045202)				6191	RPL18A (HGNC:10311)	translation at postsynapse (GO:0140242)
201	FLOT1 (HGNC:3757)	synapse (GO:0045202)				2658	GRIN3A (HGNC:16767)	transmitter-gated ion channel activity involved in regulation of postsynaptic membrane potential (GO:1904315)						4572	RABAC1 (HGNC:9794)	presynapse (GO:0098793)				6104	RPL19 (HGNC:10312)	translation at presynapse (GO:0140236)
260	FLOT1 (HGNC:3757)	presynaptic active zone (GO:0048786)				214	GRM1 (HGNC:4593)	G-protein coupled neurotransmitter receptor activity involved in regulation of postsynaptic cytosolic calcium levels (GO:0098872)						5296	RAC3 (HGNC:9803)	postsynapse (GO:0098794)				6192	RPL19 (HGNC:10312)	translation at postsynapse (GO:0140242)
1041	FLOT1 (HGNC:3757)	presynapse (GO:0098793)				2064	GRM5 (HGNC:4597)	modulation of chemical synaptic transmission (GO:0050804)						6319	RACK1 (HGNC:4399)	postsynapse (GO:0098794)				6105	RPL21 (HGNC:10313)	translation at presynapse (GO:0140236)
261	FLOT2 (HGNC:3758)	anchored component of presynaptic active zone membrane (GO:0099029)				2425	GRM7 (HGNC:4599)	presynaptic modulation of chemical synaptic transmission (GO:0099171)						3994	RHOB (HGNC:668)	synapse (GO:0045202)				6193	RPL21 (HGNC:10313)	translation at postsynapse (GO:0140242)
263	FLOT2 (HGNC:3758)	synapse (GO:0045202)				2426	GRM8 (HGNC:4600)	presynaptic modulation of chemical synaptic transmission (GO:0099171)						326	RIMS4 (HGNC:16183)	synapse (GO:0045202)				1680	RPL22 (HGNC:10315)	translation at presynapse (GO:0140236)
2120	FLRT3 (HGNC:3762)	integral component of postsynaptic membrane (GO:0099055)				1789	GSK3B (HGNC:4617)	regulation of modification of postsynaptic structure (GO:0099159)						840	RNF10 (HGNC:10055)	extrinsic component of postsynaptic density membrane (GO:0099147)				3606	RPL22 (HGNC:10315)	translation at postsynapse (GO:0140242)
2786	FRMPD4 (HGNC:29007)	postsynaptic density (GO:0014069)				1798	GSK3B (HGNC:4617)	presynaptic modulation of chemical synaptic transmission (GO:0099171)						5346	RNF34 (HGNC:17297)	presynapse (GO:0098793)				6106	RPL22 (HGNC:10315)	translation at presynapse (GO:0140236)
5546	FRMPD4 (HGNC:29007)	postsynaptic density (GO:0014069)				1891	GSK3B (HGNC:4617)	regulation of neurotransmitter receptor localization to postsynaptic specialization membrane (GO:0098696)						5347	RNF34 (HGNC:17297)	postsynaptic specialization (GO:0099572)				6194	RPL22 (HGNC:10315)	translation at postsynapse (GO:0140242)
399	FUBP1 (HGNC:4004)	synapse (GO:0045202)				2227	GUCY1A1 (HGNC:4685)	retrograde trans-synaptic signaling by nitric oxide, modulating synaptic transmission (GO:0098925)						5311	RNF138 (HGNC:17765)	presynapse (GO:0098793)				6107	RPL22L1 (HGNC:27610)	translation at presynapse (GO:0140236)
503	FXR1 (HGNC:4023)	postsynapse (GO:0098794)				3800	HCN1 (HGNC:4845)	intracellular cAMP-activated cation channel activity involved in regulation of presynaptic membrane potential (GO:0140232)						5312	RNF138 (HGNC:17765)	postsynapse (GO:0098794)				6195	RPL22L1 (HGNC:27610)	translation at postsynapse (GO:0140242)
4798	FZD3 (HGNC:4041)	integral component of presynaptic active zone membrane (GO:0099059)				3801	HCN1 (HGNC:4845)	regulation of postsynaptic membrane potential (GO:0060078)						5233	RNF220 (HGNC:25552)	postsynapse (GO:0098794)				3507	RPL23 (HGNC:10316)	translation at presynapse (GO:0140236)
2809	FZD5 (HGNC:4043)	synapse (GO:0045202)				238	HOMER1 (HGNC:17512)	regulation of postsynaptic neurotransmitter receptor activity (GO:0098962)						342	ROGDI (HGNC:29478)	presynapse (GO:0098793)				3605	RPL23 (HGNC:10316)	translation at postsynapse (GO:0140242)
6394	FZR1 (HGNC:24824)	presynapse (GO:0098793)				2921	HOMER1 (HGNC:17512)	structural constituent of postsynapse (GO:0099186)						3991	ROGDI (HGNC:29478)	presynapse (GO:0098793)				6108	RPL23 (HGNC:10316)	translation at presynapse (GO:0140236)
6409	FZR1 (HGNC:24824)	postsynapse (GO:0098794)				1014	HSPA8 (HGNC:5241)	synaptic vesicle uncoating (GO:0016191)						612	RPL3 (HGNC:10332)	synapse (GO:0045202)				6196	RPL23 (HGNC:10316)	translation at postsynapse (GO:0140242)
1251	GABBR1 (HGNC:4070)	integral component of presynaptic membrane (GO:0099056)				2359	HSPA8 (HGNC:5241)	presynaptic protein folding						5906	RPL3 (HGNC:10332)	presynaptic ribosome				3508	RPL23A (HGNC:10317)	translation at presynapse (GO:0140236)
1588	GABBR1 (HGNC:4070)	integral component of presynaptic membrane (GO:0099056)				2867	HSPA8 (HGNC:5241)	regulation of postsynapse organization (GO:0099175)						5994	RPL3 (HGNC:10332)	postsynaptic ribosome				3607	RPL23A (HGNC:10317)	translation at postsynapse (GO:0140242)
1678	GABBR1 (HGNC:4070)	integral component of postsynaptic membrane (GO:0099055)				2912	HSPA8 (HGNC:5241)	maintenance of postsynaptic specialization structure (GO:0098880)						606	RPL5 (HGNC:10360)	synapse (GO:0045202)				6109	RPL23A (HGNC:10317)	translation at presynapse (GO:0140236)
2174	GABBR1 (HGNC:4070)	integral component of postsynaptic specialization membrane (GO:0099060)				1944	HTR1A (HGNC:5286)	presynaptic modulation of chemical synaptic transmission (GO:0099171)						1321	RPL5 (HGNC:10360)	postsynaptic density (GO:0014069)				6197	RPL23A (HGNC:10317)	translation at postsynapse (GO:0140242)
2175	GABBR1 (HGNC:4070)	integral component of postsynaptic membrane (GO:0099055)				1487	HTR1B (HGNC:5287)	voltage-gated calcium channel activity involved in regulation of presynaptic cytosolic calcium levels (GO:0099626)						3195	RPL5 (HGNC:10360)	postsynaptic ribosome				3509	RPL26 (HGNC:10327)	translation at presynapse (GO:0140236)
2176	GABBR1 (HGNC:4070)	integral component of presynaptic active zone membrane (GO:0099059)				1945	HTR1B (HGNC:5287)	regulation of synaptic vesicle exocytosis (GO:2000300)						3574	RPL5 (HGNC:10360)	presynaptic ribosome				3608	RPL26 (HGNC:10327)	translation at postsynapse (GO:0140242)
2771	GABBR1 (HGNC:4070)	integral component of presynaptic membrane (GO:0099056)				1947	HTR1B (HGNC:5287)	presynaptic modulation of chemical synaptic transmission (GO:0099171)						3913	RPL5 (HGNC:10360)	synapse (GO:0045202)				6111	RPL26 (HGNC:10327)	translation at presynapse (GO:0140236)
1679	GABBR2 (HGNC:4507)	integral component of postsynaptic membrane (GO:0099055)				1501	HTR1D (HGNC:5289)	regulation of synaptic vesicle exocytosis (GO:2000300)						5909	RPL5 (HGNC:10360)	presynaptic ribosome				6199	RPL26 (HGNC:10327)	translation at postsynapse (GO:0140242)
1914	GABBR2 (HGNC:4507)	integral component of presynaptic membrane (GO:0099056)				5585	HTR4 (HGNC:5299)	regulation of postsynapse assembly (GO:0150052)						5997	RPL5 (HGNC:10360)	postsynaptic ribosome				3511	RPL27 (HGNC:10328)	translation at presynapse (GO:0140236)
1301	GABRA1 (HGNC:4075)	integral component of postsynaptic specialization membrane (GO:0099060)				1488	HTR7 (HGNC:5302)	presynaptic modulation of chemical synaptic transmission (GO:0099171)						607	RPL6 (HGNC:10362)	synapse (GO:0045202)				3610	RPL27 (HGNC:10328)	translation at postsynapse (GO:0140242)
2061	GABRA1 (HGNC:4075)	integral component of postsynaptic specialization membrane (GO:0099060)				3818	IGF1 (HGNC:5464)	postsynaptic modulation of chemical synaptic transmission (GO:0099170)						1882	RPL6 (HGNC:10362)	postsynaptic density (GO:0014069)				6113	RPL27 (HGNC:10328)	translation at presynapse (GO:0140236)
2173	GABRA1 (HGNC:4075)	integral component of postsynaptic specialization membrane (GO:0099060)				1886	IGSF9B (HGNC:32326)	synapse adhesion between pre- and post-synapse (GO:0099560)						3196	RPL6 (HGNC:10362)	postsynaptic ribosome				6201	RPL27 (HGNC:10328)	translation at postsynapse (GO:0140242)
1249	GABRA3 (HGNC:4077)	integral component of postsynaptic specialization membrane (GO:0099060)				5007	IGSF21 (HGNC:28246)	trans-synaptic signaling, modulating synaptic transmission (GO:0099550)						3575	RPL6 (HGNC:10362)	presynaptic ribosome				3512	RPL27A (HGNC:10329)	translation at presynapse (GO:0140236)
1252	GABRA3 (HGNC:4077)	integral component of presynaptic active zone membrane (GO:0099059)				759	IL1RAPL1 (HGNC:5996)	regulation of presynapse assembly (GO:1905606)						5910	RPL6 (HGNC:10362)	presynaptic ribosome				3611	RPL27A (HGNC:10329)	translation at postsynapse (GO:0140242)
2059	GABRA3 (HGNC:4077)	integral component of postsynaptic specialization membrane (GO:0099060)				1823	IL1RAPL1 (HGNC:5996)	trans-synaptic signaling by trans-synaptic complex (GO:0099545)						5998	RPL6 (HGNC:10362)	postsynaptic ribosome				6114	RPL27A (HGNC:10329)	translation at presynapse (GO:0140236)
2073	GABRA3 (HGNC:4077)	synapse (GO:0045202)				1920	IL1RAPL1 (HGNC:5996)	regulation of postsynapse organization (GO:0099175)						628	RPL7 (HGNC:10363)	synapse (GO:0045202)				6202	RPL27A (HGNC:10329)	translation at postsynapse (GO:0140242)
2085	GABRA4 (HGNC:4078)	integral component of postsynaptic specialization membrane (GO:0099060)				3732	IL1RAPL1 (HGNC:5996)	trans-synaptic signaling by trans-synaptic complex (GO:0099545)						1861	RPL7 (HGNC:10363)	postsynaptic density (GO:0014069)				3513	RPL28 (HGNC:10330)	translation at presynapse (GO:0140236)
1263	GABRA5 (HGNC:4079)	integral component of presynaptic membrane (GO:0099056)				5044	INPP4A (HGNC:6074)	regulation of postsynaptic membrane neurotransmitter receptor levels (GO:0099072)						3197	RPL7 (HGNC:10363)	postsynaptic ribosome				3612	RPL28 (HGNC:10330)	translation at postsynapse (GO:0140242)
1264	GABRA5 (HGNC:4079)	integral component of postsynaptic specialization membrane (GO:0099060)				4813	INSYN2A (HGNC:33859)	postsynaptic process involved in chemical synaptic transmission (GO:0099565)						3576	RPL7 (HGNC:10363)	presynaptic ribosome				6115	RPL28 (HGNC:10330)	translation at presynapse (GO:0140236)
2083	GABRA5 (HGNC:4079)	integral component of postsynaptic membrane (GO:0099055)				1052	IQSEC3 (HGNC:29193)	postsynapse organization (GO:0099173)						5911	RPL7 (HGNC:10363)	presynaptic ribosome				6203	RPL28 (HGNC:10330)	translation at postsynapse (GO:0140242)
2169	GABRA5 (HGNC:4079)	integral component of postsynaptic specialization membrane (GO:0099060)				1178	ITSN1 (HGNC:6183)	synaptic vesicle endocytosis (GO:0048488)						5999	RPL7 (HGNC:10363)	postsynaptic ribosome				3514	RPL29 (HGNC:10331)	translation at presynapse (GO:0140236)
1274	GABRB1 (HGNC:4081)	integral component of presynaptic active zone membrane (GO:0099059)				1179	ITSN1 (HGNC:6183)	regulation of modification of postsynaptic actin cytoskeleton (GO:1905274)						629	RPL7A (HGNC:10364)	synapse (GO:0045202)				3613	RPL29 (HGNC:10331)	translation at postsynapse (GO:0140242)
1275	GABRB1 (HGNC:4081)	integral component of postsynaptic specialization membrane (GO:0099060)				3676	ITSN1 (HGNC:6183)	regulation of postsynapse organization (GO:0099175)						3198	RPL7A (HGNC:10364)	postsynaptic ribosome				6116	RPL29 (HGNC:10331)	translation at presynapse (GO:0140236)
1276	GABRB2 (HGNC:4082)	integral component of presynaptic active zone membrane (GO:0099059)				187	KCNA1 (HGNC:6218)	voltage-gated ion channel activity involved in regulation of presynaptic membrane potential (GO:0099508)						3577	RPL7A (HGNC:10364)	presynaptic ribosome				6204	RPL29 (HGNC:10331)	translation at postsynapse (GO:0140242)
1277	GABRB2 (HGNC:4082)	integral component of postsynaptic specialization membrane (GO:0099060)				189	KCNA1 (HGNC:6218)	voltage-gated ion channel activity involved in regulation of postsynaptic membrane potential (GO:1905030)						5912	RPL7A (HGNC:10364)	presynaptic ribosome				6117	RPL30 (HGNC:10333)	translation at presynapse (GO:0140236)
2252	GABRB2 (HGNC:4082)	integral component of postsynaptic specialization membrane (GO:0099060)				191	KCNA2 (HGNC:6220)	voltage-gated ion channel activity involved in regulation of presynaptic membrane potential (GO:0099508)						6000	RPL7A (HGNC:10364)	postsynaptic ribosome				6205	RPL30 (HGNC:10333)	translation at postsynapse (GO:0140242)
3008	GABRB2 (HGNC:4082)	integral component of postsynaptic specialization membrane (GO:0099060)				192	KCNA2 (HGNC:6220)	voltage-gated ion channel activity involved in regulation of postsynaptic membrane potential (GO:1905030)						5913	RPL7L1 (HGNC:21370)	presynaptic ribosome				6118	RPL31 (HGNC:10334)	translation at presynapse (GO:0140236)
3041	GABRB2 (HGNC:4082)	integral component of presynaptic active zone membrane (GO:0099059)				171	KCNC2 (HGNC:6234)	voltage-gated ion channel activity involved in regulation of presynaptic membrane potential (GO:0099508)						6001	RPL7L1 (HGNC:21370)	postsynaptic ribosome				6206	RPL31 (HGNC:10334)	translation at postsynapse (GO:0140242)
2170	GABRB3 (HGNC:4083)	integral component of postsynaptic membrane (GO:0099055)				175	KCNC4 (HGNC:6236)	voltage-gated ion channel activity involved in regulation of presynaptic membrane potential (GO:0099508)						625	RPL8 (HGNC:10368)	synapse (GO:0045202)				3515	RPL32 (HGNC:10336)	translation at presynapse (GO:0140236)
2171	GABRB3 (HGNC:4083)	integral component of postsynaptic specialization membrane (GO:0099060)				176	KCNC4 (HGNC:6236)	voltage-gated ion channel activity involved in regulation of postsynaptic membrane potential (GO:1905030)						1318	RPL8 (HGNC:10368)	postsynapse (GO:0098794)				3614	RPL32 (HGNC:10336)	translation at postsynapse (GO:0140242)
2266	GABRE (HGNC:4085)	integral component of postsynaptic membrane (GO:0099055)				2159	KCND2 (HGNC:6238)	voltage-gated ion channel activity involved in regulation of postsynaptic membrane potential (GO:1905030)						1634	RPL8 (HGNC:10368)	synapse (GO:0045202)				6119	RPL32 (HGNC:10336)	translation at presynapse (GO:0140236)
2180	GABRG2 (HGNC:4087)	integral component of postsynaptic specialization membrane (GO:0099060)				6451	KCND3 (HGNC:6239)	voltage-gated ion channel activity involved in regulation of postsynaptic membrane potential (GO:1905030)						1856	RPL8 (HGNC:10368)	postsynaptic density (GO:0014069)				6207	RPL32 (HGNC:10336)	translation at postsynapse (GO:0140242)
2257	GABRG2 (HGNC:4087)	integral component of postsynaptic specialization membrane (GO:0099060)				12	KCNH1 (HGNC:6250)	voltage-gated ion channel activity involved in regulation of presynaptic membrane potential (GO:0099508)						3169	RPL8 (HGNC:10368)	synapse (GO:0045202)				3516	RPL34 (HGNC:10340)	translation at presynapse (GO:0140236)
2259	GABRG3 (HGNC:4088)	integral component of synaptic membrane (GO:0099699)				2429	KCNH1 (HGNC:6250)	regulation of presynaptic cytosolic calcium levels (GO:0099509)						3199	RPL8 (HGNC:10368)	postsynaptic ribosome				3615	RPL34 (HGNC:10340)	translation at postsynapse (GO:0140242)
3121	GAD1 (HGNC:4092)	presynapse (GO:0098793)				2430	KCNH1 (HGNC:6250)	regulation of synaptic vesicle exocytosis (GO:2000300)						3578	RPL8 (HGNC:10368)	presynaptic ribosome				6120	RPL34 (HGNC:10340)	translation at presynapse (GO:0140236)
3123	GAD2 (HGNC:4093)	presynapse (GO:0098793)				6447	KCNIP1 (HGNC:15521)	regulation of postsynaptic membrane potential (GO:0060078)						3914	RPL8 (HGNC:10368)	synapse (GO:0045202)				6208	RPL34 (HGNC:10340)	translation at postsynapse (GO:0140242)
4166	GAP43 (HGNC:4140)	presynapse (GO:0098793)				288	KCNJ6 (HGNC:6267)	voltage-gated ion channel activity involved in regulation of presynaptic membrane potential (GO:0099508)						5914	RPL8 (HGNC:10368)	presynaptic ribosome				3517	RPL35 (HGNC:10344)	translation at presynapse (GO:0140236)
2347	GAPDH (HGNC:4141)	postsynaptic density, intracellular component (GO:0099092)				1446	KCNMA1 (HGNC:6284)	ligand-gated ion channel activity involved in regulation of presynaptic membrane potential (GO:0099507)						6002	RPL8 (HGNC:10368)	postsynaptic ribosome				3616	RPL35 (HGNC:10344)	translation at postsynapse (GO:0140242)
2348	GAPDH (HGNC:4141)	extrinsic component of synaptic vesicle membrane (GO:0098850)				1448	KCNMB4 (HGNC:6289)	voltage-gated ion channel activity involved in regulation of presynaptic membrane potential (GO:0099508)						635	RPL9 (HGNC:10369)	synapse (GO:0045202)				6121	RPL35 (HGNC:10344)	translation at presynapse (GO:0140236)
5430	GHRL (HGNC:18129)	neuronal dense core vesicle lumen (GO:0099013)				283	KCNQ5 (HGNC:6299)	voltage-gated ion channel activity involved in regulation of presynaptic membrane potential (GO:0099508)						3246	RPL9 (HGNC:10369)	postsynaptic ribosome				6209	RPL35 (HGNC:10344)	translation at postsynapse (GO:0140242)
2569	GHSR (HGNC:4267)	integral component of synaptic membrane (GO:0099699)				5573	KCTD8 (HGNC:22394)	G protein-coupled neurotransmitter receptor activity involved in regulation of presynaptic membrane potential (GO:0150047)						3545	RPL9 (HGNC:10369)	presynaptic ribosome				3518	RPL35A (HGNC:10345)	translation at presynapse (GO:0140236)
1192	GLRA1 (HGNC:4326)	integral component of presynaptic membrane (GO:0099056)				5572	KCTD12 (HGNC:14678)	G protein-coupled neurotransmitter receptor activity involved in regulation of presynaptic membrane potential (GO:0150047)						5915	RPL9 (HGNC:10369)	presynaptic ribosome				3617	RPL35A (HGNC:10345)	translation at postsynapse (GO:0140242)
2034	GLRA1 (HGNC:4326)	integral component of postsynaptic specialization membrane (GO:0099060)				5574	KCTD12 (HGNC:14678)	G protein-coupled neurotransmitter receptor activity involved in regulation of presynaptic membrane potential (GO:0150047)						6003	RPL9 (HGNC:10369)	postsynaptic ribosome				6122	RPL35A (HGNC:10345)	translation at presynapse (GO:0140236)
4649	GLRA2 (HGNC:4327)	integral component of postsynaptic specialization membrane (GO:0099060)				5576	KCTD12 (HGNC:14678)	G protein-coupled neurotransmitter receptor activity involved in regulation of postsynaptic membrane potential (GO:0099579)						631	RPL10 (HGNC:10298)	synapse (GO:0045202)				6210	RPL35A (HGNC:10345)	translation at postsynapse (GO:0140242)
1188	GLRA3 (HGNC:4328)	integral component of presynaptic membrane (GO:0099056)				5556	KCTD16 (HGNC:29244)	G protein-coupled neurotransmitter receptor activity involved in regulation of postsynaptic membrane potential (GO:0099579)						3132	RPL10 (HGNC:10298)	postsynaptic ribosome				3519	RPL36 (HGNC:13631)	translation at presynapse (GO:0140236)
2036	GLRA3 (HGNC:4328)	integral component of postsynaptic specialization membrane (GO:0099060)				5575	KCTD16 (HGNC:29244)	G protein-coupled neurotransmitter receptor activity involved in regulation of presynaptic membrane potential (GO:0150047)						3546	RPL10 (HGNC:10298)	presynaptic ribosome				3618	RPL36 (HGNC:13631)	translation at postsynapse (GO:0140242)
5594	GLRA3 (HGNC:4328)	integral component of postsynaptic specialization membrane (GO:0099060)				5438	KIF2A (HGNC:6318)	anterograde axonal transport (GO:0008089)						5916	RPL10 (HGNC:10298)	presynaptic ribosome				6123	RPL36 (HGNC:13631)	translation at presynapse (GO:0140236)
2029	GLRA4 (HGNC:31715)	integral component of postsynaptic specialization membrane (GO:0099060)				5439	KIF2A (HGNC:6318)	dendritic transport (GO:0098935)						6004	RPL10 (HGNC:10298)	postsynaptic ribosome				6211	RPL36 (HGNC:13631)	translation at postsynapse (GO:0140242)
2038	GLRB (HGNC:4329)	postsynaptic specialization (GO:0099572)				5444	KIF3A (HGNC:6319)	anterograde dendritic transport (GO:0098937)						632	RPL10A (HGNC:10299)	synapse (GO:0045202)				3520	RPL36A (HGNC:10359)	translation at presynapse (GO:0140236)
4868	GNAI1 (HGNC:4384)	postsynapse (GO:0098794)				5451	KIF3A (HGNC:6319)	anterograde dendritic transport of neurotransmitter receptor complex (GO:0098971)						1873	RPL10A (HGNC:10299)	postsynaptic density (GO:0014069)				3619	RPL36A (HGNC:10359)	translation at postsynapse (GO:0140242)
6287	GNAI1 (HGNC:4384)	postsynapse (GO:0098794)				5449	KIF3B (HGNC:6320)	anterograde dendritic transport of neurotransmitter receptor complex (GO:0098971)						3134	RPL10A (HGNC:10299)	postsynaptic ribosome				6124	RPL36A (HGNC:10359)	translation at presynapse (GO:0140236)
6288	GNAI1 (HGNC:4384)	presynapse (GO:0098793)				4677	KIF5C (HGNC:6325)	anterograde dendritic transport of messenger ribonucleoprotein complex (GO:0098964)						3547	RPL10A (HGNC:10299)	presynaptic ribosome				6212	RPL36A (HGNC:10359)	translation at postsynapse (GO:0140242)
4887	GNAL (HGNC:4388)	postsynapse (GO:0098794)				2144	KIF17 (HGNC:19167)	anterograde dendritic transport of neurotransmitter receptor complex (GO:0098971)						5917	RPL10A (HGNC:10299)	presynaptic ribosome				3521	RPL37 (HGNC:10347)	translation at presynapse (GO:0140236)
4888	GNAL (HGNC:4388)	presynapse (GO:0098793)				5453	KIF21A (HGNC:19349)	anterograde axonal transport (GO:0008089)						6005	RPL10A (HGNC:10299)	postsynaptic ribosome				3620	RPL37 (HGNC:10347)	translation at postsynapse (GO:0140242)
4877	GNB1 (HGNC:4396)	synapse (GO:0045202)				5450	KIFAP3 (HGNC:17060)	anterograde dendritic transport of neurotransmitter receptor complex (GO:0098971)						620	RPL11 (HGNC:10301)	synapse (GO:0045202)				6126	RPL37 (HGNC:10347)	translation at presynapse (GO:0140236)
4879	GNB4 (HGNC:20731)	synapse (GO:0045202)				1413	KPNA1 (HGNC:6394)	postsynapse to nucleus signaling pathway (GO:0099527)						3135	RPL11 (HGNC:10301)	postsynaptic ribosome				6214	RPL37 (HGNC:10347)	translation at postsynapse (GO:0140242)
4881	GNG2 (HGNC:4404)	synapse (GO:0045202)				4934	LAMP5 (HGNC:16097)	presynaptic modulation of chemical synaptic transmission (GO:0099171)						3548	RPL11 (HGNC:10301)	presynaptic ribosome				3522	RPL37A (HGNC:10348)	translation at presynapse (GO:0140236)
367	GPHN (HGNC:15465)	postsynaptic specialization, intracellular component (GO:0099091)				1748	LGI1 (HGNC:6572)	neurotransmitter receptor localization to postsynaptic specialization membrane (GO:0099645)						5919	RPL11 (HGNC:10301)	presynaptic ribosome				3621	RPL37A (HGNC:10348)	translation at postsynapse (GO:0140242)
368	GPHN (HGNC:15465)	postsynaptic specialization, intracellular component (GO:0099091)				2937	LHFPL4 (HGNC:29568)	neurotransmitter receptor localization to postsynaptic specialization membrane (GO:0099645)						6007	RPL11 (HGNC:10301)	postsynaptic ribosome				6127	RPL37A (HGNC:10348)	translation at presynapse (GO:0140236)
1195	GRIA1 (HGNC:4571)	integral component of presynaptic membrane (GO:0099056)				5267	LIMK1 (HGNC:6613)	regulation of modification of postsynaptic actin cytoskeleton (GO:1905274)						1858	RPL12 (HGNC:10302)	postsynaptic density (GO:0014069)				6215	RPL37A (HGNC:10348)	translation at postsynapse (GO:0140242)
1198	GRIA1 (HGNC:4571)	integral component of postsynaptic membrane (GO:0099055)				4986	LNX1 (HGNC:6657)	synapse maturation (GO:0060074)						3136	RPL12 (HGNC:10302)	synapse (GO:0045202)				3523	RPL38 (HGNC:10349)	translation at presynapse (GO:0140236)
1203	GRIA1 (HGNC:4571)	integral component of presynaptic active zone membrane (GO:0099059)				2639	LRFN2 (HGNC:21226)	regulation of postsynapse organization (GO:0099175)						3137	RPL12 (HGNC:10302)	postsynaptic ribosome				3622	RPL38 (HGNC:10349)	translation at postsynapse (GO:0140242)
1205	GRIA1 (HGNC:4571)	integral component of postsynaptic density membrane (GO:0099061)				2640	LRFN2 (HGNC:21226)	modulation of chemical synaptic transmission (GO:0050804)						3549	RPL12 (HGNC:10302)	presynaptic ribosome				6128	RPL38 (HGNC:10349)	translation at presynapse (GO:0140236)
2386	GRIA1 (HGNC:4571)	integral component of postsynaptic density membrane (GO:0099061)				2329	LRFN5 (HGNC:20360)	regulation of presynapse assembly (GO:1905606)						5920	RPL12 (HGNC:10302)	presynaptic ribosome				6216	RPL38 (HGNC:10349)	translation at postsynapse (GO:0140242)
1194	GRIA2 (HGNC:4572)	integral component of presynaptic active zone membrane (GO:0099059)				2455	LRFN5 (HGNC:20360)	synapse adhesion between pre- and post-synapse (GO:0099560)						6008	RPL12 (HGNC:10302)	postsynaptic ribosome				6129	RPL39 (HGNC:10350)	translation at presynapse (GO:0140236)
1196	GRIA2 (HGNC:4572)	integral component of presynaptic membrane (GO:0099056)				2403	LRRC4C (HGNC:29317)	modulation of chemical synaptic transmission (GO:0050804)						3138	RPL13 (HGNC:10303)	postsynaptic ribosome				6217	RPL39 (HGNC:10350)	translation at postsynapse (GO:0140242)
1199	GRIA2 (HGNC:4572)	integral component of postsynaptic membrane (GO:0099055)				2678	LRRC4C (HGNC:29317)	synapse adhesion between pre- and post-synapse (GO:0099560)						3139	RPL13 (HGNC:10303)	synapse (GO:0045202)				6132	RPL41 (HGNC:10354)	translation at presynapse (GO:0140236)
1206	GRIA2 (HGNC:4572)	integral component of presynaptic membrane (GO:0099056)				760	LRRTM1 (HGNC:19408)	regulation of presynapse assembly (GO:1905606)						3550	RPL13 (HGNC:10303)	presynaptic ribosome				6220	RPL41 (HGNC:10354)	translation at postsynapse (GO:0140242)
1459	GRIA2 (HGNC:4572)	integral component of postsynaptic density membrane (GO:0099061)				797	LRRTM1 (HGNC:19408)	regulation of postsynaptic density assembly (GO:0099151)						5921	RPL13 (HGNC:10303)	presynaptic ribosome				6080	RPLP1 (HGNC:10372)	translation at presynapse (GO:0140236)
2481	GRIA2 (HGNC:4572)	integral component of postsynaptic density membrane (GO:0099061)				761	LRRTM2 (HGNC:19409)	regulation of postsynaptic density assembly (GO:0099151)						6009	RPL13 (HGNC:10303)	postsynaptic ribosome				6168	RPLP1 (HGNC:10372)	translation at postsynapse (GO:0140242)
1197	GRIA3 (HGNC:4573)	integral component of presynaptic membrane (GO:0099056)				796	LRRTM2 (HGNC:19409)	regulation of postsynaptic density assembly (GO:0099151)						3140	RPL13A (HGNC:10304)	synapse (GO:0045202)				3531	RPLP2 (HGNC:10377)	translation at presynapse (GO:0140236)
1200	GRIA3 (HGNC:4573)	integral component of postsynaptic membrane (GO:0099055)				765	LRRTM3 (HGNC:19410)	regulation of presynapse assembly (GO:1905606)						3141	RPL13A (HGNC:10304)	postsynaptic ribosome				3630	RPLP2 (HGNC:10377)	translation at postsynapse (GO:0140242)
2484	GRIA3 (HGNC:4573)	integral component of postsynaptic density membrane (GO:0099061)				679	LRRTM4 (HGNC:19411)	regulation of synapse assembly (GO:0051963)						3551	RPL13A (HGNC:10304)	presynaptic ribosome				6081	RPLP2 (HGNC:10377)	translation at presynapse (GO:0140236)
3834	GRIA3 (HGNC:4573)	integral component of presynaptic active zone membrane (GO:0099059)				3061	LZTS1 (HGNC:13861)	regulation of postsynapse assembly (GO:0150052)						5922	RPL13A (HGNC:10304)	presynaptic ribosome				6169	RPLP2 (HGNC:10377)	translation at postsynapse (GO:0140242)
1204	GRIA4 (HGNC:4574)	integral component of presynaptic active zone membrane (GO:0099059)				1749	MAGI2 (HGNC:18957)	structural constituent of postsynaptic specialization (GO:0098879)						6010	RPL13A (HGNC:10304)	postsynaptic ribosome				6045	RPS2 (HGNC:10404)	translation at presynapse (GO:0140236)
2487	GRIA4 (HGNC:4574)	integral component of postsynaptic density membrane (GO:0099061)				1750	MAGI2 (HGNC:18957)	regulation of neurotransmitter receptor localization to postsynaptic specialization membrane (GO:0098696)						1859	RPL14 (HGNC:10305)	postsynaptic density (GO:0014069)				6133	RPS2 (HGNC:10404)	translation at postsynapse (GO:0140242)
2053	GRID1 (HGNC:4575)	integral component of postsynaptic density membrane (GO:0099061)				1887	MAGI2 (HGNC:18957)	structural constituent of postsynaptic density (GO:0098919)						3142	RPL14 (HGNC:10305)	synapse (GO:0045202)				6046	RPS3 (HGNC:10420)	translation at presynapse (GO:0140236)
2693	GRID1 (HGNC:4575)	integral component of postsynaptic density membrane (GO:0099061)				1922	MAGI2 (HGNC:18957)	regulation of synaptic membrane adhesion (GO:0099179)						3143	RPL14 (HGNC:10305)	postsynaptic ribosome				6134	RPS3 (HGNC:10420)	translation at postsynapse (GO:0140242)
4013	GRID1 (HGNC:4575)	integral component of postsynaptic membrane (GO:0099055)				5415	MAP1A (HGNC:6835)	structural constituent of presynapse (GO:0099181)						3552	RPL14 (HGNC:10305)	presynaptic ribosome				6048	RPS4X (HGNC:10424)	translation at presynapse (GO:0140236)
2071	GRID2 (HGNC:4576)	integral component of postsynaptic density membrane (GO:0099061)				1342	MAP2K1 (HGNC:6840)	regulation of neurotransmitter receptor localization to postsynaptic specialization membrane (GO:0098696)						5923	RPL14 (HGNC:10305)	presynaptic ribosome				6136	RPS4X (HGNC:10424)	translation at postsynapse (GO:0140242)
2593	GRID2 (HGNC:4576)	integral component of postsynaptic density membrane (GO:0099061)				3949	MAPK8 (HGNC:6881)	modulation of chemical synaptic transmission (GO:0050804)						6011	RPL14 (HGNC:10305)	postsynaptic ribosome				3543	RPS5 (HGNC:10426)	translation at presynapse (GO:0140236)
4510	GRID2IP (HGNC:18464)	postsynaptic density, intracellular component (GO:0099092)				3950	MAPK9 (HGNC:6886)	modulation of chemical synaptic transmission (GO:0050804)						3146	RPL15 (HGNC:10306)	synapse (GO:0045202)				3642	RPS5 (HGNC:10426)	translation at postsynapse (GO:0140242)
1114	GRIK1 (HGNC:4579)	integral component of presynaptic membrane (GO:0099056)				2719	MAPK10 (HGNC:6872)	neurotransmitter receptor transport to postsynaptic membrane (GO:0098969)						3147	RPL15 (HGNC:10306)	postsynaptic ribosome				6051	RPS5 (HGNC:10426)	translation at presynapse (GO:0140236)
4156	GRIK2 (HGNC:4580)	integral component of postsynaptic membrane (GO:0099055)				2370	MAPK14 (HGNC:6876)	regulation of synaptic membrane adhesion (GO:0099179)						3554	RPL15 (HGNC:10306)	presynaptic ribosome				6139	RPS5 (HGNC:10426)	translation at postsynapse (GO:0140242)
4626	GRIK3 (HGNC:4581)	integral component of presynaptic membrane (GO:0099056)				4011	MCTP1 (HGNC:26183)	synaptic vesicle exocytosis (GO:0016079)						5924	RPL15 (HGNC:10306)	presynaptic ribosome				6052	RPS6 (HGNC:10429)	translation at presynapse (GO:0140236)
4627	GRIK3 (HGNC:4581)	integral component of postsynaptic density membrane (GO:0099061)				4011	MCTP2 (HGNC:25636)	synaptic vesicle exocytosis (GO:0016079)						6012	RPL15 (HGNC:10306)	postsynaptic ribosome				6140	RPS6 (HGNC:10429)	translation at postsynapse (GO:0140242)
1115	GRIK4 (HGNC:4582)	integral component of presynaptic membrane (GO:0099056)				2751	MDGA1 (HGNC:19267)	regulation of presynapse assembly (GO:1905606)						605	RPL17 (HGNC:10307)	synapse (GO:0045202)				6053	RPS7 (HGNC:10440)	translation at presynapse (GO:0140236)
1120	GRIK4 (HGNC:4582)	integral component of presynaptic membrane (GO:0099056)				2840	MDGA1 (HGNC:19267)	regulation of synaptic membrane adhesion (GO:0099179)						3144	RPL17 (HGNC:10307)	synapse (GO:0045202)				6141	RPS7 (HGNC:10440)	translation at postsynapse (GO:0140242)
1456	GRIK4 (HGNC:4582)	integral component of postsynaptic membrane (GO:0099055)				4928	MDGA1 (HGNC:19267)	regulation of synapse maturation (GO:0090128)						3145	RPL17 (HGNC:10307)	postsynaptic ribosome				6054	RPS8 (HGNC:10441)	translation at presynapse (GO:0140236)
1348	GRIN1 (HGNC:4584)	integral component of presynaptic membrane (GO:0099056)				492	MECP2 (HGNC:6990)	regulation of synapse organization (GO:0050807)						3553	RPL17 (HGNC:10307)	presynaptic ribosome				6142	RPS8 (HGNC:10441)	translation at postsynapse (GO:0140242)
1385	GRIN1 (HGNC:4584)	integral component of presynaptic active zone membrane (GO:0099059)				5096	MKLN1 (HGNC:7109)	neurotransmitter receptor transport postsynaptic membrane to endosome (GO:0098968)						5925	RPL17 (HGNC:10307)	presynaptic ribosome				6055	RPS9 (HGNC:10442)	translation at presynapse (GO:0140236)
1461	GRIN1 (HGNC:4584)	integral component of postsynaptic density membrane (GO:0099061)				2583	MPP2 (HGNC:7220)	structural constituent of postsynaptic density (GO:0098919)						6013	RPL17 (HGNC:10307)	postsynaptic ribosome				6143	RPS9 (HGNC:10442)	translation at postsynapse (GO:0140242)
2377	GRIN1 (HGNC:4584)	integral component of postsynaptic density membrane (GO:0099061)				2585	MPP2 (HGNC:7220)	structural constituent of postsynaptic density (GO:0098919)						618	RPL18 (HGNC:10310)	synapse (GO:0045202)				3533	RPS10 (HGNC:10383)	translation at presynapse (GO:0140236)
1349	GRIN2A (HGNC:4585)	integral component of presynaptic membrane (GO:0099056)				5427	MRTFB (HGNC:29819)	regulation of modification of postsynaptic structure (GO:0099159)						3148	RPL18 (HGNC:10310)	postsynaptic ribosome				3632	RPS10 (HGNC:10383)	translation at postsynapse (GO:0140242)
2378	GRIN2A (HGNC:4585)	integral component of postsynaptic density membrane (GO:0099061)				1805	MYO5B (HGNC:7603)	regulation of recycling endosome localization within postsynapse (GO:0099158)						3555	RPL18 (HGNC:10310)	presynaptic ribosome				6056	RPS10 (HGNC:10383)	translation at presynapse (GO:0140236)
1379	GRIN2D (HGNC:4588)	integral component of presynaptic membrane (GO:0099056)				1806	MYO5B (HGNC:7603)	regulation of modification of postsynaptic structure (GO:0099159)						5926	RPL18 (HGNC:10310)	presynaptic ribosome				6144	RPS10 (HGNC:10383)	translation at postsynapse (GO:0140242)
1387	GRIN2D (HGNC:4588)	integral component of presynaptic active zone membrane (GO:0099059)				1807	MYO5B (HGNC:7603)	modulation of chemical synaptic transmission (GO:0050804)						6014	RPL18 (HGNC:10310)	postsynaptic ribosome				3534	RPS11 (HGNC:10384)	translation at presynapse (GO:0140236)
1463	GRIN2D (HGNC:4588)	integral component of postsynaptic density membrane (GO:0099061)				1808	MYO5B (HGNC:7603)	neurotransmitter receptor transport, endosome to plasma membrane (GO:0099639)						616	RPL18A (HGNC:10311)	synapse (GO:0045202)				3633	RPS11 (HGNC:10384)	translation at postsynapse (GO:0140242)
2659	GRIN3A (HGNC:16767)	integral component of postsynaptic density membrane (GO:0099061)				717	NAPB (HGNC:15751)	regulation of synaptic vesicle priming (GO:0010807)						1850	RPL18A (HGNC:10311)	postsynaptic density (GO:0014069)				6057	RPS11 (HGNC:10384)	translation at presynapse (GO:0140236)
4942	GRIN3A (HGNC:16767)	integral component of postsynaptic density membrane (GO:0099061)				3780	NBEA (HGNC:7648)	regulation of neurotransmitter receptor localization to postsynaptic specialization membrane (GO:0098696)						1875	RPL18A (HGNC:10311)	postsynaptic density (GO:0014069)				6145	RPS11 (HGNC:10384)	translation at postsynapse (GO:0140242)
3064	GRK2 (HGNC:289)	postsynaptic density (GO:0014069)				3781	NBEA (HGNC:7648)	synapse organization (GO:0050808)						5927	RPL18A (HGNC:10311)	presynaptic ribosome				3535	RPS12 (HGNC:10385)	translation at presynapse (GO:0140236)
3065	GRK2 (HGNC:289)	presynapse (GO:0098793)				3833	NBEA (HGNC:7648)	synapse organization (GO:0050808)						6015	RPL18A (HGNC:10311)	postsynaptic ribosome				3634	RPS12 (HGNC:10385)	translation at postsynapse (GO:0140242)
3066	GRK3 (HGNC:290)	postsynaptic density (GO:0014069)				5581	NCDN (HGNC:17597)	regulation of postsynaptic neurotransmitter receptor endocytosis (GO:0099149)						619	RPL19 (HGNC:10312)	synapse (GO:0045202)				6058	RPS12 (HGNC:10385)	translation at presynapse (GO:0140236)
3067	GRK3 (HGNC:290)	presynapse (GO:0098793)				482	NCKAP1 (HGNC:7666)	regulation of synapse organization (GO:0050807)						5928	RPL19 (HGNC:10312)	presynaptic ribosome				6146	RPS12 (HGNC:10385)	translation at postsynapse (GO:0140242)
213	GRM1 (HGNC:4593)	integral component of postsynaptic density membrane (GO:0099061)				713	NCS1 (HGNC:3953)	regulation of presynaptic cytosolic calcium levels (GO:0099509)						6016	RPL19 (HGNC:10312)	postsynaptic ribosome				3544	RPS13 (HGNC:10386)	translation at presynapse (GO:0140236)
1472	GRM1 (HGNC:4593)	integral component of postsynaptic membrane (GO:0099055)				723	NCS1 (HGNC:3953)	regulation of synaptic vesicle exocytosis (GO:2000300)						3151	RPL21 (HGNC:10313)	postsynaptic ribosome				3643	RPS13 (HGNC:10386)	translation at postsynapse (GO:0140242)
217	GRM5 (HGNC:4597)	integral component of postsynaptic membrane (GO:0099055)				6242	NDFIP1 (HGNC:17592)	regulation of postsynapse assembly (GO:0150052)						3152	RPL21 (HGNC:10313)	synapse (GO:0045202)				6059	RPS13 (HGNC:10386)	translation at presynapse (GO:0140236)
1119	GRM7 (HGNC:4599)	integral component of presynaptic active zone membrane (GO:0099059)				3999	NECAP1 (HGNC:24539)	presynaptic endocytosis (GO:0140238)						5929	RPL21 (HGNC:10313)	presynaptic ribosome				6147	RPS13 (HGNC:10386)	translation at postsynapse (GO:0140242)
1581	GRM7 (HGNC:4599)	integral component of presynaptic membrane (GO:0099056)				2407	NECTIN1 (HGNC:9706)	regulation of synapse organization (GO:0050807)						6017	RPL21 (HGNC:10313)	postsynaptic ribosome				3536	RPS14 (HGNC:10387)	translation at presynapse (GO:0140236)
1583	GRM7 (HGNC:4599)	integral component of presynaptic active zone membrane (GO:0099059)				5083	NECTIN3 (HGNC:17664)	regulation of postsynapse assembly (GO:0150052)						1681	RPL22 (HGNC:10315)	presynaptic ribosome				3635	RPS14 (HGNC:10387)	translation at postsynapse (GO:0140242)
4721	GRM7 (HGNC:4599)	integral component of presynaptic active zone membrane (GO:0099059)				1340	NEDD4 (HGNC:7727)	regulation of postsynaptic neurotransmitter receptor endocytosis (GO:0099149)						3153	RPL22 (HGNC:10315)	synapse (GO:0045202)				6060	RPS14 (HGNC:10387)	translation at presynapse (GO:0140236)
1582	GRM8 (HGNC:4600)	integral component of presynaptic active zone membrane (GO:0099059)				1854	NEDD4 (HGNC:7727)	regulation of protein catabolic process at postsynapse, modulating synaptic transmission (GO:0099576)						3155	RPL22 (HGNC:10315)	postsynaptic ribosome				6148	RPS14 (HGNC:10387)	translation at postsynapse (GO:0140242)
1787	GSK3B (HGNC:4617)	postsynaptic density (GO:0014069)				3679	NEDD4 (HGNC:7727)	regulation protein catabolic process at postsynapse (GO:0140252)						5930	RPL22 (HGNC:10315)	presynaptic ribosome				6061	RPS15 (HGNC:10388)	translation at presynapse (GO:0140236)
1667	HAPLN1 (HGNC:2380)	synapse (GO:0045202)				1688	NEFL (HGNC:7739)	regulation of synapse maturation (GO:0090128)						6018	RPL22 (HGNC:10315)	postsynaptic ribosome				6149	RPS15 (HGNC:10388)	translation at postsynapse (GO:0140242)
5615	HAPLN4 (HGNC:31357)	perisynaptic extracellular matrix (GO:0098966)				2202	NEFL (HGNC:7739)	structural constituent of postsynaptic intermediate filament cytoskeleton (GO:0099184)						5931	RPL22L1 (HGNC:27610)	presynaptic ribosome				3538	RPS16 (HGNC:10396)	translation at presynapse (GO:0140236)
3799	HCN1 (HGNC:4845)	integral component of presynaptic active zone membrane (GO:0099059)				3684	NEFL (HGNC:7739)	postsynaptic modulation of chemical synaptic transmission (GO:0099170)						6019	RPL22L1 (HGNC:27610)	postsynaptic ribosome				3637	RPS16 (HGNC:10396)	translation at postsynapse (GO:0140242)
3829	HCN1 (HGNC:4845)	integral component of postsynaptic membrane (GO:0099055)				3843	NETO1 (HGNC:13823)	anterograde axonal transport of neurotransmitter receptor complex (GO:0140231)						1872	RPL23 (HGNC:10316)	postsynaptic density (GO:0014069)				6063	RPS16 (HGNC:10396)	translation at presynapse (GO:0140236)
3897	HNRNPA1 (HGNC:5031)	synapse (GO:0045202)				3858	NETO1 (HGNC:13823)	neurotransmitter receptor localization to postsynaptic specialization membrane (GO:0099645)						3154	RPL23 (HGNC:10316)	postsynaptic ribosome				6151	RPS16 (HGNC:10396)	translation at postsynapse (GO:0140242)
651	HNRNPD (HGNC:5036)	synapse (GO:0045202)				3860	NETO1 (HGNC:13823)	regulation of postsynaptic neurotransmitter receptor activity (GO:0098962)						3156	RPL23 (HGNC:10316)	synapse (GO:0045202)				6064	RPS17 (HGNC:10397)	translation at presynapse (GO:0140236)
3102	HNRNPD (HGNC:5036)	postsynaptic density (GO:0014069)				3840	NETO2 (HGNC:14644)	regulation of neurotransmitter receptor localization to postsynaptic specialization membrane (GO:0098696)						3556	RPL23 (HGNC:10316)	presynaptic ribosome				6152	RPS17 (HGNC:10397)	translation at postsynapse (GO:0140242)
1879	HNRNPH2 (HGNC:5042)	postsynaptic density (GO:0014069)				3859	NETO2 (HGNC:14644)	neurotransmitter receptor localization to postsynaptic specialization membrane (GO:0099645)						5932	RPL23 (HGNC:10316)	presynaptic ribosome				6065	RPS18 (HGNC:10401)	translation at presynapse (GO:0140236)
3903	HNRNPLL (HGNC:25127)	synapse (GO:0045202)				3861	NETO2 (HGNC:14644)	regulation of postsynaptic neurotransmitter receptor activity (GO:0098962)						6020	RPL23 (HGNC:10316)	postsynaptic ribosome				6153	RPS18 (HGNC:10401)	translation at postsynapse (GO:0140242)
3906	HNRNPUL2 (HGNC:25451)	synapse (GO:0045202)				4138	NGFR (HGNC:7809)	presynaptic modulation of chemical synaptic transmission (GO:0099171)						3157	RPL23A (HGNC:10317)	synapse (GO:0045202)				6066	RPS19 (HGNC:10402)	translation at presynapse (GO:0140236)
219	HOMER1 (HGNC:17512)	postsynaptic density (GO:0014069)				2746	NLGN1 (HGNC:14291)	synapse adhesion between pre- and post-synapse (GO:0099560)						3158	RPL23A (HGNC:10317)	postsynaptic ribosome				6154	RPS19 (HGNC:10402)	translation at postsynapse (GO:0140242)
239	HOMER1 (HGNC:17512)	postsynaptic cytosol (GO:0099524)				2756	NLGN1 (HGNC:14291)	regulation of presynapse organization (GO:0099174)						3557	RPL23A (HGNC:10317)	presynaptic ribosome				6068	RPS21 (HGNC:10409)	translation at presynapse (GO:0140236)
220	HOMER2 (HGNC:17513)	postsynaptic density (GO:0014069)				2758	NLGN1 (HGNC:14291)	postsynaptic specialization assembly (GO:0098698)						5933	RPL23A (HGNC:10317)	presynaptic ribosome				6156	RPS21 (HGNC:10409)	translation at postsynapse (GO:0140242)
1761	HSPA8 (HGNC:5241)	presynapse (GO:0098793)				5420	NLGN1 (HGNC:14291)	regulation of postsynaptic density assembly (GO:0099151)						6021	RPL23A (HGNC:10317)	postsynaptic ribosome				6069	RPS23 (HGNC:10410)	translation at presynapse (GO:0140236)
2201	HSPA8 (HGNC:5241)	postsynaptic density (GO:0014069)				2769	NLGN3 (HGNC:14289)	postsynaptic specialization assembly (GO:0098698)						3159	RPL26 (HGNC:10327)	postsynaptic ribosome				6157	RPS23 (HGNC:10410)	translation at postsynapse (GO:0140242)
2884	HSPA8 (HGNC:5241)	postsynaptic density (GO:0014069)				1803	NOS1 (HGNC:7872)	synaptic signaling by nitric oxide (GO:0099163)						3162	RPL26 (HGNC:10327)	synapse (GO:0045202)				3540	RPS26 (HGNC:10414)	translation at presynapse (GO:0140236)
2886	HSPA8 (HGNC:5241)	postsynapse (GO:0098794)				3699	NOS1 (HGNC:7872)	regulation of postsynaptic membrane potential (GO:0060078)						3558	RPL26 (HGNC:10327)	presynaptic ribosome				3639	RPS26 (HGNC:10414)	translation at postsynapse (GO:0140242)
2887	HSPA8 (HGNC:5241)	presynapse (GO:0098793)				2818	NOS1AP (HGNC:16859)	postsynaptic actin cytoskeleton organization (GO:0098974)						5935	RPL26 (HGNC:10327)	presynaptic ribosome				6072	RPS26 (HGNC:10414)	translation at presynapse (GO:0140236)
2911	HSPA8 (HGNC:5241)	postsynaptic specialization membrane (GO:0099634)				312	NPTX2 (HGNC:7953)	neurotransmitter receptor localization to postsynaptic specialization membrane (GO:0099645)						6023	RPL26 (HGNC:10327)	postsynaptic ribosome				6160	RPS26 (HGNC:10414)	translation at postsynapse (GO:0140242)
1482	HTR1A (HGNC:5286)	integral component of presynaptic membrane (GO:0099056)				1769	NPTX2 (HGNC:7953)	regulation of postsynaptic neurotransmitter receptor activity (GO:0098962)						3161	RPL27 (HGNC:10328)	synapse (GO:0045202)				3660	RPS27 (HGNC:10416)	translation at postsynapse (GO:0140242)
1486	HTR1B (HGNC:5287)	integral component of presynaptic membrane (GO:0099056)				3802	NPY1R (HGNC:7956)	regulation of presynaptic cytosolic calcium levels (GO:0099509)						3176	RPL27 (HGNC:10328)	postsynaptic ribosome				3661	RPS27 (HGNC:10416)	translation at presynapse (GO:0140236)
4039	HTR1D (HGNC:5289)	neuronal dense core vesicle (GO:0098992)				3827	NPY1R (HGNC:7956)	regulation of synaptic vesicle exocytosis (GO:2000300)						3560	RPL27 (HGNC:10328)	presynaptic ribosome				6073	RPS27 (HGNC:10416)	translation at presynapse (GO:0140236)
5584	HTR4 (HGNC:5299)	postsynapse (GO:0098794)				4055	NPY1R (HGNC:7956)	synaptic signaling via neuropeptide (GO:0099538)						5937	RPL27 (HGNC:10328)	presynaptic ribosome				6161	RPS27 (HGNC:10416)	translation at postsynapse (GO:0140242)
1946	HTR5A (HGNC:5300)	integral component of postsynaptic specialization membrane (GO:0099060)				4056	NPY2R (HGNC:7957)	synaptic signaling via neuropeptide (GO:0099538)						6025	RPL27 (HGNC:10328)	postsynaptic ribosome				3541	RPS27A (HGNC:10417)	translation at presynapse (GO:0140236)
1484	HTR7 (HGNC:5302)	integral component of presynaptic membrane (GO:0099056)				2548	NR3C2 (HGNC:7979)	presynaptic modulation of chemical synaptic transmission (GO:0099171)						3163	RPL27A (HGNC:10329)	synapse (GO:0045202)				3640	RPS27A (HGNC:10417)	translation at postsynapse (GO:0140242)
1485	HTR7 (HGNC:5302)	integral component of postsynaptic membrane (GO:0099055)				2549	NR3C2 (HGNC:7979)	regulation of postsynaptic membrane potential (GO:0060078)						3177	RPL27A (HGNC:10329)	postsynaptic ribosome				6074	RPS27A (HGNC:10417)	translation at presynapse (GO:0140236)
3821	IGF1 (HGNC:5464)	neuronal dense core vesicle lumen (GO:0099013)				1580	NRG1 (HGNC:7997)	regulation of presynapse assembly (GO:1905606)						3561	RPL27A (HGNC:10329)	presynaptic ribosome				6162	RPS27A (HGNC:10417)	translation at postsynapse (GO:0140242)
2412	IGSF9B (HGNC:32326)	postsynaptic specialization of symmetric synapse (GO:0099629)				2775	NRG1 (HGNC:7997)	postsynapse to nucleus signaling pathway (GO:0099527)						5938	RPL27A (HGNC:10329)	presynaptic ribosome				3542	RPS28 (HGNC:10418)	translation at presynapse (GO:0140236)
5006	IGSF21 (HGNC:28246)	anchored component of postsynaptic density membrane (GO:0099031)				2776	NRG1 (HGNC:7997)	regulation of postsynaptic neurotransmitter receptor endocytosis (GO:0099149)						6026	RPL27A (HGNC:10329)	postsynaptic ribosome				3641	RPS28 (HGNC:10418)	translation at postsynapse (GO:0140242)
722	IL1RAPL1 (HGNC:5996)	integral component of postsynaptic density membrane (GO:0099061)				2779	NRG1 (HGNC:7997)	synapse adhesion between pre- and post-synapse (GO:0099560)						3164	RPL28 (HGNC:10330)	synapse (GO:0045202)				6076	RPS28 (HGNC:10418)	translation at presynapse (GO:0140236)
5043	INPP4A (HGNC:6074)	postsynaptic density (GO:0014069)				2783	NRG3 (HGNC:7999)	modulation of chemical synaptic transmission (GO:0050804)						3178	RPL28 (HGNC:10330)	postsynaptic ribosome				6164	RPS28 (HGNC:10418)	translation at postsynapse (GO:0140242)
4811	INSYN2A (HGNC:33859)	postsynaptic specialization (GO:0099572)				4159	NRG3 (HGNC:7999)	synapse assembly (GO:0007416)						3562	RPL28 (HGNC:10330)	presynaptic ribosome				6077	RPS29 (HGNC:10419)	translation at presynapse (GO:0140236)
1051	IQSEC3 (HGNC:29193)	postsynaptic specialization of symmetric synapse (GO:0099629)				1760	NRP1 (HGNC:8004)	postsynapse organization (GO:0099173)						5939	RPL28 (HGNC:10330)	presynaptic ribosome				6165	RPS29 (HGNC:10419)	translation at postsynapse (GO:0140242)
1378	IQSEC3 (HGNC:29193)	postsynaptic specialization of symmetric synapse (GO:0099629)				1756	NRP2 (HGNC:8005)	regulation of postsynapse organization (GO:0099175)						6027	RPL28 (HGNC:10330)	postsynaptic ribosome				2093	SCRIB (HGNC:30377)	regulation of postsynaptic neurotransmitter receptor endocytosis (GO:0099149)
1442	ITSN1 (HGNC:6183)	postsynaptic actin cytoskeleton (GO:0098871)				896	NRXN3 (HGNC:8010)	regulation of postsynaptic membrane neurotransmitter receptor levels (GO:0099072)						604	RPL29 (HGNC:10331)	synapse (GO:0045202)				2094	SCRIB (HGNC:30377)	neurotransmitter receptor transport, endosome to postsynaptic membrane (GO:0098887)
1707	ITSN1 (HGNC:6183)	presynaptic endocytic zone (GO:0098833)				897	NRXN3 (HGNC:8010)	presynaptic modulation of chemical synaptic transmission (GO:0099171)						3179	RPL29 (HGNC:10331)	postsynaptic ribosome				2894	SCRIB (HGNC:30377)	synaptic vesicle endocytosis (GO:0048488)
4724	ITSN1 (HGNC:6183)	postsynaptic endocytic zone (GO:0098843)				1770	NRXN3 (HGNC:8010)	presynaptic modulation of chemical synaptic transmission (GO:0099171)						3563	RPL29 (HGNC:10331)	presynaptic ribosome				5818	SEM1 (HGNC:10845)	protein catabolic process at presynapse (GO:0140247)
179	KCNA1 (HGNC:6218)	integral component of presynaptic membrane (GO:0099056)				3098	NRXN3 (HGNC:8010)	neurotransmitter receptor localization to postsynaptic specialization membrane (GO:0099645)						5940	RPL29 (HGNC:10331)	presynaptic ribosome				5862	SEM1 (HGNC:10845)	protein catabolic process at postsynapse (GO:0140249)
180	KCNA1 (HGNC:6218)	integral component of postsynaptic membrane (GO:0099055)				3100	NRXN3 (HGNC:8010)	postsynaptic density assembly (GO:0097107)						6028	RPL29 (HGNC:10331)	postsynaptic ribosome				5321	SEMA7A (HGNC:10741)	regulation of synapse maturation (GO:0090128)
182	KCNA2 (HGNC:6220)	integral component of presynaptic membrane (GO:0099056)				3668	NRXN3 (HGNC:8010)	regulation of postsynaptic membrane neurotransmitter receptor levels (GO:0099072)						1851	RPL30 (HGNC:10333)	postsynaptic density (GO:0014069)				5124	SENP1 (HGNC:17927)	regulation of postsynapse assembly (GO:0150052)
183	KCNA2 (HGNC:6220)	integral component of postsynaptic membrane (GO:0099055)				3674	NRXN3 (HGNC:8010)	trans-synaptic signaling (GO:0099537)						1874	RPL30 (HGNC:10333)	postsynaptic density (GO:0014069)				1763	SGTA (HGNC:10819)	presynaptic protein folding
184	KCNA3 (HGNC:6221)	integral component of presynaptic membrane (GO:0099056)				3675	NRXN3 (HGNC:8010)	trans-synaptic signaling (GO:0099537)						3165	RPL30 (HGNC:10333)	synapse (GO:0045202)				2977	SH3GLB2 (HGNC:10834)	postsynaptic neurotransmitter receptor endocytosis (GO:0098884)
185	KCNA3 (HGNC:6221)	integral component of postsynaptic membrane (GO:0099055)				4995	NRXN3 (HGNC:8010)	trans-synaptic signaling, modulating synaptic transmission (GO:0099550)						3182	RPL30 (HGNC:10333)	postsynaptic ribosome				4665	SHROOM4 (HGNC:29215)	regulation of postsynaptic membrane neurotransmitter receptor levels (GO:0099072)
3037	KCNAB2 (HGNC:6229)	integral component of postsynaptic density membrane (GO:0099061)				273	NSF (HGNC:8016)	synaptic vesicle cycle (GO:0099504)						5941	RPL30 (HGNC:10333)	presynaptic ribosome				4571	SIPA1L2 (HGNC:23800)	presynaptic signaling pathway (GO:0098928)
170	KCNC2 (HGNC:6234)	integral component of presynaptic membrane (GO:0099056)				2112	NSG1 (HGNC:18790)	neurotransmitter receptor transport, endosome to postsynaptic membrane (GO:0098887)						6029	RPL30 (HGNC:10333)	postsynaptic ribosome				2869	SIRT2 (HGNC:10886)	regulation of postsynaptic neurotransmitter receptor endocytosis (GO:0099149)
173	KCNC4 (HGNC:6236)	integral component of presynaptic membrane (GO:0099056)				5055	NSG2 (HGNC:24955)	regulation of postsynaptic membrane neurotransmitter receptor levels (GO:0099072)						633	RPL31 (HGNC:10334)	synapse (GO:0045202)				813	SLC6A6 (HGNC:11052)	transport
174	KCNC4 (HGNC:6236)	integral component of postsynaptic membrane (GO:0099055)				1471	NTN1 (HGNC:8029)	regulation of synapse assembly (GO:0051963)						3181	RPL31 (HGNC:10334)	postsynaptic ribosome				2361	SLC6A6 (HGNC:11052)	modulation of chemical synaptic transmission (GO:0050804)
177	KCNC4 (HGNC:6236)	integral component of presynaptic membrane (GO:0099056)				2404	NTNG1 (HGNC:23319)	modulation of chemical synaptic transmission (GO:0050804)						5942	RPL31 (HGNC:10334)	presynaptic ribosome				775	SLC6A8 (HGNC:11055)	metabolism
186	KCNC4 (HGNC:6236)	integral component of postsynaptic membrane (GO:0099055)				2766	NTNG1 (HGNC:23319)	synapse adhesion between pre- and post-synapse (GO:0099560)						6030	RPL31 (HGNC:10334)	postsynaptic ribosome				1210	SNAP29 (HGNC:11133)	regulation of synaptic vesicle cycle (GO:0098693)
2161	KCND2 (HGNC:6238)	integral component of postsynaptic membrane (GO:0099055)				1844	NTRK3 (HGNC:8033)	postsynaptic density assembly (GO:0097107)						3166	RPL32 (HGNC:10336)	synapse (GO:0045202)				3796	SNAP29 (HGNC:11133)	regulation of synaptic vesicle exocytosis (GO:2000300)
2239	KCND2 (HGNC:6238)	integral component of postsynaptic membrane (GO:0099055)				1845	NTRK3 (HGNC:8033)	regulation of presynapse assembly (GO:1905606)						3183	RPL32 (HGNC:10336)	postsynaptic ribosome				41	SNAPIN (HGNC:17145)	regulation of synaptic vesicle exocytosis (GO:2000300)
2240	KCND2 (HGNC:6238)	integral component of postsynaptic specialization membrane (GO:0099060)				4776	NXPH4 (HGNC:8078)	modulation of chemical synaptic transmission (GO:0050804)						3564	RPL32 (HGNC:10336)	presynaptic ribosome				3130	SORT1 (HGNC:11186)	maintenance of synapse structure (GO:0099558)
2241	KCND3 (HGNC:6239)	integral component of postsynaptic specialization membrane (GO:0099060)				4521	OGT (HGNC:8127)	regulation of neurotransmitter receptor localization to postsynaptic specialization membrane (GO:0098696)						5943	RPL32 (HGNC:10336)	presynaptic ribosome				1004	SPARCL1 (HGNC:11220)	synapse adhesion between pre- and post-synapse (GO:0099560)
9	KCNH1 (HGNC:6250)	integral component of presynaptic membrane (GO:0099056)				4525	OGT (HGNC:8127)	regulation of synapse assembly (GO:0051963)						6031	RPL32 (HGNC:10336)	postsynaptic ribosome				1966	SPARCL1 (HGNC:11220)	regulation of synapse organization (GO:0050807)
5191	KCNH1 (HGNC:6250)	integral component of postsynaptic density membrane (GO:0099061)				5532	OLFM2 (HGNC:17189)	neurotransmitter receptor localization to postsynaptic specialization membrane (GO:0099645)						3184	RPL34 (HGNC:10340)	postsynaptic ribosome				1784	SRC (HGNC:11283)	regulation of postsynaptic neurotransmitter receptor activity (GO:0098962)
6443	KCNIP1 (HGNC:15521)	extrinsic component of postsynaptic membrane (GO:0098890)				4157	OPRM1 (HGNC:8156)	presynaptic modulation of chemical synaptic transmission (GO:0099171)						3185	RPL34 (HGNC:10340)	synapse (GO:0045202)				4921	SRGAP2 (HGNC:19751)	regulation of synapse assembly (GO:0051963)
6446	KCNIP4 (HGNC:30083)	extrinsic component of postsynaptic membrane (GO:0098890)				4817	OTOF (HGNC:8515)	synaptic vesicle exocytosis (GO:0016079)						3565	RPL34 (HGNC:10340)	presynaptic ribosome				2229	STAU1 (HGNC:11370)	modification of postsynaptic structure (GO:0099010)
3024	KCNJ2 (HGNC:6263)	integral component of postsynaptic membrane (GO:0099055)				4818	OTOF (HGNC:8515)	synaptic vesicle priming (GO:0016082)						5944	RPL34 (HGNC:10340)	presynaptic ribosome				2230	STAU1 (HGNC:11370)	modulation of chemical synaptic transmission (GO:0050804)
285	KCNJ6 (HGNC:6267)	integral component of presynaptic membrane (GO:0099056)				735	PACSIN1 (HGNC:8570)	synaptic vesicle endocytosis (GO:0048488)						6032	RPL34 (HGNC:10340)	postsynaptic ribosome				2435	STAU1 (HGNC:11370)	dendritic transport of messenger ribonucleoprotein complex (GO:0098963)
5019	KCNJ6 (HGNC:6267)	presynapse (GO:0098793)				2660	PACSIN1 (HGNC:8570)	regulation of postsynaptic neurotransmitter receptor endocytosis (GO:0099149)						3167	RPL35 (HGNC:10344)	synapse (GO:0045202)				5240	STRN4 (HGNC:15721)	regulation of modification of postsynaptic structure (GO:0099159)
5020	KCNJ6 (HGNC:6267)	postsynapse (GO:0098794)				2907	PACSIN1 (HGNC:8570)	regulation of postsynaptic neurotransmitter receptor endocytosis (GO:0099149)						3186	RPL35 (HGNC:10344)	postsynaptic ribosome				1182	STX3 (HGNC:11438)	exocytic insertion of neurotransmitter receptor to postsynaptic membrane (GO:0098967)
1445	KCNMA1 (HGNC:6284)	integral component of presynaptic active zone membrane (GO:0099059)				3808	PAFAH1B1 (HGNC:8574)	modulation of chemical synaptic transmission (GO:0050804)						3566	RPL35 (HGNC:10344)	presynaptic ribosome				2148	STX3 (HGNC:11438)	exocytic insertion of neurotransmitter receptor to postsynaptic membrane (GO:0098967)
4911	KCNQ2 (HGNC:6296)	integral component of postsynaptic membrane (GO:0099055)				3809	PAFAH1B1 (HGNC:8574)	regulation of postsynapse organization (GO:0099175)						5945	RPL35 (HGNC:10344)	presynaptic ribosome				3705	STX3 (HGNC:11438)	modulation of chemical synaptic transmission (GO:0050804)
4916	KCNQ3 (HGNC:6297)	integral component of postsynaptic membrane (GO:0099055)				1893	PAK3 (HGNC:8592)	regulation of synapse maturation (GO:0090128)						6033	RPL35 (HGNC:10344)	postsynaptic ribosome				3718	STX3 (HGNC:11438)	synaptic vesicle exocytosis (GO:0016079)
282	KCNQ5 (HGNC:6299)	integral component of presynaptic membrane (GO:0099056)				2432	PAK3 (HGNC:8592)	regulation of neurotransmitter receptor localization to postsynaptic specialization membrane (GO:0098696)						3170	RPL35A (HGNC:10345)	synapse (GO:0045202)				3727	STX3 (HGNC:11438)	exocytic insertion of neurotransmitter receptor to postsynaptic membrane (GO:0098967)
3074	KCNQ5 (HGNC:6299)	integral component of presynaptic membrane (GO:0099056)				2433	PAK3 (HGNC:8592)	regulation of neurotransmitter receptor localization to postsynaptic specialization membrane (GO:0098696)						3187	RPL35A (HGNC:10345)	postsynaptic ribosome				1290	STX6 (HGNC:11441)	synaptic vesicle to endosome fusion (GO:0016189)
4918	KCNQ5 (HGNC:6299)	integral component of postsynaptic membrane (GO:0099055)				3003	PAK3 (HGNC:8592)	regulation of postsynapse organization (GO:0099175)						3567	RPL35A (HGNC:10345)	presynaptic ribosome				2684	STX12 (HGNC:11430)	synaptic vesicle to endosome fusion (GO:0016189)
4578	KCTD8 (HGNC:22394)	postsynapse (GO:0098794)				5350	PCDH7 (HGNC:8659)	regulation of postsynapse assembly (GO:0150052)						5946	RPL35A (HGNC:10345)	presynaptic ribosome				3963	STX12 (HGNC:11430)	regulation of postsynaptic membrane neurotransmitter receptor levels (GO:0099072)
4582	KCTD8 (HGNC:22394)	presynaptic active zone membrane (GO:0048787)				2367	PCDH8 (HGNC:8660)	regulation of synaptic membrane adhesion (GO:0099179)						6034	RPL35A (HGNC:10345)	postsynaptic ribosome				1615	SYT9 (HGNC:19265)	calcium-dependent activation of synaptic vesicle fusion (GO:0099502)
4949	KCTD8 (HGNC:22394)	presynaptic membrane (GO:0042734)				2368	PCDH8 (HGNC:8660)	modulation of chemical synaptic transmission (GO:0050804)						630	RPL36 (HGNC:13631)	synapse (GO:0045202)				4074	TBC1D2 (HGNC:18026)	regulation of presynaptic dense core vesicle exocytosis (GO:0099161)
4579	KCTD12 (HGNC:14678)	postsynaptic membrane (GO:0045211)				103	PCLO (HGNC:13406)	structural constituent of active zone (GO:0098882)						3188	RPL36 (HGNC:13631)	postsynaptic ribosome				5232	TMUB1 (HGNC:21709)	postsynaptic neurotransmitter receptor endocytosis (GO:0098884)
4581	KCTD12 (HGNC:14678)	presynaptic active zone membrane (GO:0048787)				356	PCLO (HGNC:13406)	synaptic vesicle clustering (GO:0097091)						3568	RPL36 (HGNC:13631)	presynaptic ribosome				4898	TRAF6 (HGNC:12036)	regulation of neurotransmitter receptor localization to postsynaptic specialization membrane (GO:0098696)
4584	KCTD12 (HGNC:14678)	presynaptic active zone membrane (GO:0048787)				4839	PCLO (HGNC:13406)	presynaptic actin cytoskeleton organization (GO:0099140)						5947	RPL36 (HGNC:13631)	presynaptic ribosome				4899	TRAF6 (HGNC:12036)	synapse assembly (GO:0007416)
4589	KCTD12 (HGNC:14678)	presynaptic membrane (GO:0042734)				940	PLCB1 (HGNC:15917)	regulation of retrograde trans-synaptic signaling by endocanabinoid (GO:0099178)						6035	RPL36 (HGNC:13631)	postsynaptic ribosome				5358	TRAF6 (HGNC:12036)	regulation protein catabolic process at postsynapse (GO:0140252)
4590	KCTD12 (HGNC:14678)	postsynaptic membrane (GO:0045211)				941	PLCB1 (HGNC:15917)	postsynaptic modulation of chemical synaptic transmission (GO:0099170)						3171	RPL36A (HGNC:10359)	synapse (GO:0045202)				308	TSPOAP1 (HGNC:16831)	voltage-gated calcium channel activity involved in regulation of presynaptic cytosolic calcium levels (GO:0099626)
4948	KCTD12 (HGNC:14678)	presynaptic membrane (GO:0042734)				942	PLCB4 (HGNC:9059)	modulation of chemical synaptic transmission (GO:0050804)						3189	RPL36A (HGNC:10359)	postsynaptic ribosome				3532	UBA52 (HGNC:12458)	translation at presynapse (GO:0140236)
4950	KCTD12 (HGNC:14678)	presynaptic membrane (GO:0042734)				1909	PLPPR4 (HGNC:23496)	modulation of chemical synaptic transmission (GO:0050804)						3569	RPL36A (HGNC:10359)	presynaptic ribosome				3631	UBA52 (HGNC:12458)	translation at postsynapse (GO:0140242)
4588	KCTD16 (HGNC:29244)	presynaptic membrane (GO:0042734)				1940	PLPPR4 (HGNC:23496)	regulation of postsynapse organization (GO:0099175)						5948	RPL36A (HGNC:10359)	presynaptic ribosome				6131	UBA52 (HGNC:12458)	translation at presynapse (GO:0140236)
4591	KCTD16 (HGNC:29244)	postsynaptic membrane (GO:0045211)				3128	PLXNA4 (HGNC:9102)	maintenance of synapse structure (GO:0099558)						6036	RPL36A (HGNC:10359)	postsynaptic ribosome				6219	UBA52 (HGNC:12458)	translation at postsynapse (GO:0140242)
5282	KIDINS220 (HGNC:29508)	postsynapse (GO:0098794)				3127	PLXNC1 (HGNC:9106)	regulation of synapse disassembly (GO:1905806)						609	RPL37 (HGNC:10347)	synapse (GO:0045202)				5257	UBE2M (HGNC:12491)	regulation of postsynapse assembly (GO:0150052)
4701	KIF1B (HGNC:16636)	postsynapse (GO:0098794)				935	PPFIA2 (HGNC:9246)	regulation of synaptic vesicle exocytosis (GO:2000300)						3190	RPL37 (HGNC:10347)	postsynaptic ribosome				5360	UBE2V1 (HGNC:12494)	regulation protein catabolic process at postsynapse (GO:0140252)
4702	KIF1B (HGNC:16636)	presynapse (GO:0098793)				936	PPFIA2 (HGNC:9246)	structural constituent of presynapse (GO:0099181)						3570	RPL37 (HGNC:10347)	presynaptic ribosome				5545	UBE3B (HGNC:13478)	regulation of postsynapse assembly (GO:0150052)
5445	KIF3A (HGNC:6319)	postsynapse (GO:0098794)				1037	PPFIA2 (HGNC:9246)	presynapse assembly (GO:0099054)						5950	RPL37 (HGNC:10347)	presynaptic ribosome				2623	VPS18 (HGNC:15972)	regulation of synaptic vesicle exocytosis (GO:2000300)
5446	KIF3B (HGNC:6320)	postsynapse (GO:0098794)				5436	PPFIA2 (HGNC:9246)	structural constituent of postsynaptic density (GO:0098919)						6038	RPL37 (HGNC:10347)	postsynaptic ribosome				4180	VPS18 (HGNC:15972)	regulation of synaptic vesicle cycle (GO:0098693)
4165	KIF5C (HGNC:6325)	postsynaptic cytosol (GO:0099524)				5187	PPP1R9B (HGNC:9298)	regulation of postsynapse assembly (GO:0150052)						3172	RPL37A (HGNC:10348)	synapse (GO:0045202)				5109	ZDHHC8 (HGNC:18474)	regulation of postsynapse assembly (GO:0150052)
5224	KIF17 (HGNC:19167)	postsynapse (GO:0098794)				3030	PRKACA (HGNC:9380)	postsynaptic modulation of chemical synaptic transmission (GO:0099170)						3191	RPL37A (HGNC:10348)	postsynaptic ribosome
5455	KIF21A (HGNC:19349)	presynapse (GO:0098793)				440	PRKAR2A (HGNC:9391)	modulation of chemical synaptic transmission (GO:0050804)						3571	RPL37A (HGNC:10348)	presynaptic ribosome
5448	KIFAP3 (HGNC:17060)	postsynapse (GO:0098794)				441	PRKAR2B (HGNC:9392)	modulation of chemical synaptic transmission (GO:0050804)						5951	RPL37A (HGNC:10348)	presynaptic ribosome
684	KPNA1 (HGNC:6394)	postsynaptic density (GO:0014069)				70	PRKCA (HGNC:9393)	regulation of synaptic vesicle exocytosis (GO:2000300)						6039	RPL37A (HGNC:10348)	postsynaptic ribosome
4933	LAMP5 (HGNC:16097)	synaptic vesicle (GO:0008021)				71	PRKCB (HGNC:9395)	regulation of synaptic vesicle exocytosis (GO:2000300)						634	RPL38 (HGNC:10349)	synapse (GO:0045202)
4004	LASP1 (HGNC:6513)	postsynapse (GO:0098794)				100	PRKCE (HGNC:9401)	presynaptic modulation of chemical synaptic transmission (GO:0099171)						1860	RPL38 (HGNC:10349)	postsynaptic density (GO:0014069)
823	LGI1 (HGNC:6572)	synaptic cleft (GO:0043083)				4066	PRKCE (HGNC:9401)	regulation of presynaptic dense core vesicle exocytosis (GO:0099161)						3173	RPL38 (HGNC:10349)	synapse (GO:0045202)
2976	LHFPL4 (HGNC:29568)	postsynaptic specialization (GO:0099572)				67	PRKCG (HGNC:9402)	regulation of synaptic vesicle exocytosis (GO:2000300)						3192	RPL38 (HGNC:10349)	postsynaptic ribosome
5266	LIMK1 (HGNC:6613)	postsynapse (GO:0098794)				4586	PRMT8 (HGNC:5188)	regulation of modification of postsynaptic actin cytoskeleton (GO:1905274)						3572	RPL38 (HGNC:10349)	presynaptic ribosome
951	LIN7A (HGNC:17787)	synapse (GO:0045202)				5782	PSMA3 (HGNC:9532)	protein catabolic process at presynapse (GO:0140247)						5952	RPL38 (HGNC:10349)	presynaptic ribosome
2913	LIN7C (HGNC:17789)	synapse (GO:0045202)				5826	PSMA3 (HGNC:9532)	protein catabolic process at postsynapse (GO:0140249)						6040	RPL38 (HGNC:10349)	postsynaptic ribosome
4200	LIN7C (HGNC:17789)	synapse (GO:0045202)				5793	PSMB6 (HGNC:9543)	protein catabolic process at presynapse (GO:0140247)						5953	RPL39 (HGNC:10350)	presynaptic ribosome
5325	LINGO2 (HGNC:21207)	integral component of synaptic membrane (GO:0099699)				5837	PSMB6 (HGNC:9543)	protein catabolic process at postsynapse (GO:0140249)						6041	RPL39 (HGNC:10350)	postsynaptic ribosome
4985	LNX1 (HGNC:6657)	postsynapse (GO:0098794)				5798	PSMC1 (HGNC:9547)	protein catabolic process at presynapse (GO:0140247)						5956	RPL41 (HGNC:10354)	presynaptic ribosome
2214	LRFN2 (HGNC:21226)	integral component of postsynaptic density membrane (GO:0099061)				5842	PSMC1 (HGNC:9547)	protein catabolic process at postsynapse (GO:0140249)						6044	RPL41 (HGNC:10354)	postsynaptic ribosome
4093	LRFN2 (HGNC:21226)	presynapse (GO:0098793)				5800	PSMC3 (HGNC:9549)	protein catabolic process at presynapse (GO:0140247)						3174	RPLP1 (HGNC:10372)	synapse (GO:0045202)
4094	LRFN2 (HGNC:21226)	postsynapse (GO:0098794)				5844	PSMC3 (HGNC:9549)	protein catabolic process at postsynapse (GO:0140249)						3201	RPLP1 (HGNC:10372)	postsynaptic ribosome
2216	LRFN5 (HGNC:20360)	integral component of postsynaptic density membrane (GO:0099061)				5802	PSMC5 (HGNC:9552)	protein catabolic process at presynapse (GO:0140247)						5904	RPLP1 (HGNC:10372)	presynaptic ribosome
2221	LRRC4C (HGNC:29317)	integral component of postsynaptic density membrane (GO:0099061)				5846	PSMC5 (HGNC:9552)	protein catabolic process at postsynapse (GO:0140249)						5992	RPLP1 (HGNC:10372)	postsynaptic ribosome
737	LRRTM1 (HGNC:19408)	integral component of postsynaptic membrane (GO:0099055)				5804	PSMD1 (HGNC:9554)	protein catabolic process at presynapse (GO:0140247)						601	RPLP2 (HGNC:10377)	synapse (GO:0045202)
2729	LRRTM1 (HGNC:19408)	integral component of postsynaptic specialization membrane (GO:0099060)				5848	PSMD1 (HGNC:9554)	protein catabolic process at postsynapse (GO:0140249)						3202	RPLP2 (HGNC:10377)	postsynaptic ribosome
5333	LRRTM1 (HGNC:19408)	integral component of postsynaptic membrane (GO:0099055)				5806	PSMD3 (HGNC:9560)	protein catabolic process at presynapse (GO:0140247)						3580	RPLP2 (HGNC:10377)	presynaptic ribosome
545	LRRTM2 (HGNC:19409)	integral component of postsynaptic density membrane (GO:0099061)				5850	PSMD3 (HGNC:9560)	protein catabolic process at postsynapse (GO:0140249)						5905	RPLP2 (HGNC:10377)	presynaptic ribosome
2730	LRRTM2 (HGNC:19409)	integral component of postsynaptic specialization membrane (GO:0099060)				5807	PSMD4 (HGNC:9561)	protein catabolic process at presynapse (GO:0140247)						5993	RPLP2 (HGNC:10377)	postsynaptic ribosome
736	LRRTM3 (HGNC:19410)	integral component of postsynaptic density membrane (GO:0099061)				5851	PSMD4 (HGNC:9561)	protein catabolic process at postsynapse (GO:0140249)						626	RPS2 (HGNC:10404)	synapse (GO:0045202)
544	LRRTM4 (HGNC:19411)	integral component of postsynaptic density membrane (GO:0099061)				5808	PSMD5 (HGNC:9563)	protein catabolic process at presynapse (GO:0140247)						3231	RPS2 (HGNC:10404)	postsynaptic ribosome
4198	LRRTM4 (HGNC:19411)	synapse (GO:0045202)				5852	PSMD5 (HGNC:9563)	protein catabolic process at postsynapse (GO:0140249)						5869	RPS2 (HGNC:10404)	presynaptic ribosome
4610	LSAMP (HGNC:6705)	anchored component of postsynaptic membrane (GO:0099025)				5815	PSMD12 (HGNC:9557)	protein catabolic process at presynapse (GO:0140247)						5957	RPS2 (HGNC:10404)	postsynaptic ribosome
4611	LSAMP (HGNC:6705)	anchored component of presynaptic membrane (GO:0099026)				5859	PSMD12 (HGNC:9557)	protein catabolic process at postsynapse (GO:0140249)						615	RPS3 (HGNC:10420)	synapse (GO:0045202)
3060	LZTS1 (HGNC:13861)	anchored component of postsynaptic density membrane (GO:0099031)				5822	PSME3 (HGNC:9570)	protein catabolic process at presynapse (GO:0140247)						1864	RPS3 (HGNC:10420)	postsynaptic density (GO:0014069)
541	MAGI2 (HGNC:18957)	postsynaptic density (GO:0014069)				5866	PSME3 (HGNC:9570)	protein catabolic process at postsynapse (GO:0140249)						3238	RPS3 (HGNC:10420)	postsynaptic ribosome
542	MAGI2 (HGNC:18957)	extrinsic component of postsynaptic membrane (GO:0098890)				2408	PTPRO (HGNC:9678)	regulation of synapse organization (GO:0050807)						5870	RPS3 (HGNC:10420)	presynaptic ribosome
353	MAL2 (HGNC:13634)	integral component of synaptic vesicle membrane (GO:0030285)				2409	PTPRT (HGNC:9682)	regulation of synapse organization (GO:0050807)						5958	RPS3 (HGNC:10420)	postsynaptic ribosome
1087	MAL2 (HGNC:13634)	integral component of synaptic vesicle membrane (GO:0030285)				4699	PUM2 (HGNC:14958)	regulation of postsynapse assembly (GO:0150052)						621	RPS4X (HGNC:10424)	synapse (GO:0045202)
5413	MAP1A (HGNC:6835)	presynaptic active zone (GO:0048786)				1169	RAB5A (HGNC:9783)	synaptic vesicle endocytosis (GO:0048488)						5872	RPS4X (HGNC:10424)	presynaptic ribosome
5414	MAP1A (HGNC:6835)	postsynaptic density (GO:0014069)				2975	RAB5A (HGNC:9783)	postsynaptic neurotransmitter receptor endocytosis (GO:0098884)						5960	RPS4X (HGNC:10424)	postsynaptic ribosome
4514	MAP2 (HGNC:6839)	postsynapse (GO:0098794)				4068	RAB5A (HGNC:9783)	presynaptic dense core vesicle exocytosis (GO:0099525)						3214	RPS5 (HGNC:10426)	synapse (GO:0045202)
1143	MAP2K1 (HGNC:6840)	postsynaptic density (GO:0014069)				4068	RAB5C (HGNC:9785)	presynaptic dense core vesicle exocytosis (GO:0099525)						3225	RPS5 (HGNC:10426)	postsynaptic ribosome
1137	MAPK1 (HGNC:6871)	postsynaptic density (GO:0014069)				2098	RAB8A (HGNC:7007)	neurotransmitter receptor transport to postsynaptic membrane (GO:0098969)						3592	RPS5 (HGNC:10426)	presynaptic ribosome
2720	MAPK10 (HGNC:6872)	postsynaptic Golgi apparatus (GO:0150051)				2235	RAB8A (HGNC:7007)	neurotransmitter receptor transport, endosome to postsynaptic membrane (GO:0098887)						5875	RPS5 (HGNC:10426)	presynaptic ribosome
5598	MAPK10 (HGNC:6872)	postsynaptic density (GO:0014069)				2099	RAB11A (HGNC:9760)	neurotransmitter receptor transport, endosome to postsynaptic membrane (GO:0098887)						5963	RPS5 (HGNC:10426)	postsynaptic ribosome
4926	MDGA1 (HGNC:19267)	anchored component of postsynaptic density membrane (GO:0099031)				4846	RAB11A (HGNC:9760)	synaptic vesicle endosomal processing (GO:0099532)						2940	RPS6 (HGNC:10429)	presynaptic ribosome
5095	MKLN1 (HGNC:7109)	postsynaptic specialization membrane of symmetric synapse (GO:0099164)				45	RAB26 (HGNC:14259)	regulation protein catabolic process at presynapse (GO:0140251)						3241	RPS6 (HGNC:10429)	postsynaptic ribosome
5097	MKLN1 (HGNC:7109)	postsynaptic endosome membrane (GO:0098895)				46	RAB27B (HGNC:9767)	synaptic vesicle endocytosis (GO:0048488)						5876	RPS6 (HGNC:10429)	presynaptic ribosome
2584	MPP2 (HGNC:7220)	anchored component of postsynaptic density membrane (GO:0099031)				4855	RABEP1 (HGNC:17677)	regulation of postsynaptic neurotransmitter receptor endocytosis (GO:0099149)						5964	RPS6 (HGNC:10429)	postsynaptic ribosome
5424	MRTFB (HGNC:29819)	presynapse (GO:0098793)				3974	RAP2A (HGNC:9861)	regulation of synapse assembly (GO:0051963)						3919	RPS6KA4 (HGNC:10433)	synapse (GO:0045202)
5425	MRTFB (HGNC:29819)	postsynapse (GO:0098794)				3975	RAP2A (HGNC:9861)	regulation of postsynaptic membrane neurotransmitter receptor levels (GO:0099072)						3921	RPS6KA6 (HGNC:10435)	synapse (GO:0045202)
985	MYO5B (HGNC:7603)	postsynaptic actin cytoskeleton (GO:0098871)				1056	RAPH1 (HGNC:14436)	presynapse assembly (GO:0099054)						611	RPS7 (HGNC:10440)	synapse (GO:0045202)
1804	MYO5B (HGNC:7603)	postsynaptic recycling endosome membrane (GO:0098944)				5461	RASGRF1 (HGNC:9875)	postsynaptic modulation of chemical synaptic transmission (GO:0099170)						3242	RPS7 (HGNC:10440)	postsynaptic ribosome
3672	MYO5B (HGNC:7603)	postsynapse (GO:0098794)				5463	RASGRF2 (HGNC:9876)	postsynaptic modulation of chemical synaptic transmission (GO:0099170)						5877	RPS7 (HGNC:10440)	presynaptic ribosome
719	NAPB (HGNC:15751)	presynapse (GO:0098793)				2836	RGS7 (HGNC:10003)	regulation of postsynaptic membrane potential (GO:0060078)						5965	RPS7 (HGNC:10440)	postsynaptic ribosome
726	NAPB (HGNC:15751)	postsynapse (GO:0098794)				2838	RGS7BP (HGNC:23271)	regulation of postsynaptic membrane potential (GO:0060078)						3243	RPS8 (HGNC:10441)	postsynaptic ribosome
3797	NAPB (HGNC:15751)	presynaptic active zone membrane (GO:0048787)				61	RIMS1 (HGNC:17282)	synaptic vesicle priming (GO:0016082)						5878	RPS8 (HGNC:10441)	presynaptic ribosome
720	NAPG (HGNC:7642)	synapse (GO:0045202)				62	RIMS1 (HGNC:17282)	synaptic vesicle docking (GO:0016081)						5966	RPS8 (HGNC:10441)	postsynaptic ribosome
4206	NBEA (HGNC:7648)	extrinsic component of postsynaptic membrane (GO:0098890)				63	RIMS1 (HGNC:17282)	structural constituent of active zone (GO:0098882)						638	RPS9 (HGNC:10442)	synapse (GO:0045202)
5577	NCDN (HGNC:17597)	postsynapse (GO:0098794)				400	RIMS1 (HGNC:17282)	structural constituent of active zone (GO:0098882)						3244	RPS9 (HGNC:10442)	postsynaptic ribosome
480	NCKAP1 (HGNC:7666)	postsynapse (GO:0098794)				3652	RIMS1 (HGNC:17282)	regulation of calcium-dependent activation of synaptic vesicle fusion (GO:0150037)						5879	RPS9 (HGNC:10442)	presynaptic ribosome
5374	NCKAP1 (HGNC:7666)	postsynaptic density (GO:0014069)				3738	RIMS1 (HGNC:17282)	synaptic vesicle priming (GO:0016082)						5967	RPS9 (HGNC:10442)	postsynaptic ribosome
707	NCS1 (HGNC:3953)	presynaptic cytosol (GO:0099523)				4028	RIMS1 (HGNC:17282)	presynaptic dense core vesicle exocytosis (GO:0099525)						3204	RPS10 (HGNC:10383)	synapse (GO:0045202)
708	NCS1 (HGNC:3953)	postsynaptic cytosol (GO:0099524)				113	RIMS2 (HGNC:17283)	synaptic vesicle priming (GO:0016082)						3215	RPS10 (HGNC:10383)	postsynaptic ribosome
709	NCS1 (HGNC:3953)	postsynapse (GO:0098794)				115	RIMS2 (HGNC:17283)	synaptic vesicle docking (GO:0016081)						3582	RPS10 (HGNC:10383)	presynaptic ribosome
6241	NDFIP1 (HGNC:17592)	postsynapse (GO:0098794)				157	RIMS2 (HGNC:17283)	structural constituent of active zone (GO:0098882)						5880	RPS10 (HGNC:10383)	presynaptic ribosome
4618	NECAB2 (HGNC:23746)	postsynapse (GO:0098794)				401	RIMS2 (HGNC:17283)	structural constituent of active zone (GO:0098882)						5968	RPS10 (HGNC:10383)	postsynaptic ribosome
4619	NECAB2 (HGNC:23746)	presynapse (GO:0098793)				3653	RIMS2 (HGNC:17283)	regulation of calcium-dependent activation of synaptic vesicle fusion (GO:0150037)						3205	RPS11 (HGNC:10384)	synapse (GO:0045202)
4000	NECAP1 (HGNC:24539)	presynapse (GO:0098793)				3736	RIMS2 (HGNC:17283)	synaptic vesicle priming (GO:0016082)						3216	RPS11 (HGNC:10384)	postsynaptic ribosome
2232	NECTIN1 (HGNC:9706)	integral component of presynaptic active zone membrane (GO:0099059)				327	RIMS3 (HGNC:21292)	regulation of synapse organization (GO:0050807)						3583	RPS11 (HGNC:10384)	presynaptic ribosome
2323	NECTIN3 (HGNC:17664)	integral component of postsynaptic density membrane (GO:0099061)				683	RNF216 (HGNC:21698)	protein catabolic process, modulating synaptic transmission (GO:0099546)						5881	RPS11 (HGNC:10384)	presynaptic ribosome
538	NEDD4 (HGNC:7727)	postsynaptic cytosol (GO:0099524)				3665	RNF216 (HGNC:21698)	regulation of postsynaptic neurotransmitter receptor endocytosis (GO:0099149)						5969	RPS11 (HGNC:10384)	postsynaptic ribosome
1288	NEFL (HGNC:7739)	postsynaptic intermediate filament cytoskeleton (GO:0099160)				4632	ROBO2 (HGNC:10250)	synapse maturation (GO:0060074)						3206	RPS12 (HGNC:10385)	synapse (GO:0045202)
1687	NEFL (HGNC:7739)	presynaptic intermediate filament cytoskeleton (GO:0099182)				1788	ROCK2 (HGNC:10252)	postsynaptic actin cytoskeleton organization (GO:0098974)						3217	RPS12 (HGNC:10385)	postsynaptic ribosome
997	NEFM (HGNC:7734)	postsynaptic intermediate filament cytoskeleton (GO:0099160)				4086	ROCK2 (HGNC:10252)	regulation of synapse maturation (GO:0090128)						3584	RPS12 (HGNC:10385)	presynaptic ribosome
1002	NEFM (HGNC:7734)	presynaptic intermediate filament cytoskeleton (GO:0099182)				1403	RPH3A (HGNC:17056)	synaptic vesicle priming (GO:0016082)						5882	RPS12 (HGNC:10385)	presynaptic ribosome
4613	NEGR1 (HGNC:17302)	postsynaptic density (GO:0014069)				3923	RPS6KB1 (HGNC:10436)	modulation of chemical synaptic transmission (GO:0050804)						5970	RPS12 (HGNC:10385)	postsynaptic ribosome
2146	NETO1 (HGNC:13823)	integral component of postsynaptic density membrane (GO:0099061)				3541	RPS27A (HGNC:10417)	translation at presynapse (GO:0140236)						613	RPS13 (HGNC:10386)	synapse (GO:0045202)
3841	NETO2 (HGNC:14644)	integral component of postsynaptic density membrane (GO:0099061)				3640	RPS27A (HGNC:10417)	translation at postsynapse (GO:0140242)						1636	RPS13 (HGNC:10386)	synapse (GO:0045202)
6232	NGF (HGNC:7808)	postsynapse (GO:0098794)				6074	RPS27A (HGNC:10417)	translation at presynapse (GO:0140236)						1637	RPS13 (HGNC:10386)	synapse (GO:0045202)
6235	NGF (HGNC:7808)	presynapse (GO:0098793)				6162	RPS27A (HGNC:10417)	translation at postsynapse (GO:0140242)						1862	RPS13 (HGNC:10386)	postsynaptic density (GO:0014069)
4140	NGFR (HGNC:7809)	integral component of presynaptic membrane (GO:0099056)				5176	SAMD4A (HGNC:23023)	regulation of postsynapse assembly (GO:0150052)						3226	RPS13 (HGNC:10386)	postsynaptic ribosome
2744	NLGN1 (HGNC:14291)	integral component of postsynaptic specialization membrane (GO:0099060)				316	SCAMP5 (HGNC:30386)	regulation of synaptic vesicle endocytosis (GO:1900242)						3593	RPS13 (HGNC:10386)	presynaptic ribosome
2767	NLGN3 (HGNC:14289)	integral component of postsynaptic specialization membrane (GO:0099060)				586	SCAMP5 (HGNC:30386)	regulation of synaptic vesicle endocytosis (GO:1900242)						5883	RPS13 (HGNC:10386)	presynaptic ribosome
1802	NOS1 (HGNC:7872)	postsynaptic specialization, intracellular component (GO:0099091)				537	SCN10A (HGNC:10582)	voltage-gated ion channel activity involved in regulation of presynaptic membrane potential (GO:0099508)						5971	RPS13 (HGNC:10386)	postsynaptic ribosome
1948	NOS1 (HGNC:7872)	postsynaptic density, intracellular component (GO:0099092)				4008	SCRN1 (HGNC:22192)	regulation of synaptic vesicle cycle (GO:0098693)						1868	RPS14 (HGNC:10387)	postsynaptic density (GO:0014069)
2787	NOS1AP (HGNC:16859)	postsynapse (GO:0098794)				954	SDCBP (HGNC:10662)	presynapse assembly (GO:0099054)						3207	RPS14 (HGNC:10387)	synapse (GO:0045202)
2819	NOS1AP (HGNC:16859)	presynapse (GO:0098793)				1833	SEMA3A (HGNC:10723)	regulation of synapse organization (GO:0050807)						3218	RPS14 (HGNC:10387)	postsynaptic ribosome
234	NPTX2 (HGNC:7953)	extrinsic component of postsynaptic specialization membrane (GO:0098892)				3117	SEMA3A (HGNC:10723)	synaptic target recognition (GO:0008039)						3585	RPS14 (HGNC:10387)	presynaptic ribosome
2963	NPTX2 (HGNC:7953)	synaptic cleft (GO:0043083)				3126	SEMA3A (HGNC:10723)	maintenance of synapse structure (GO:0099558)						5884	RPS14 (HGNC:10387)	presynaptic ribosome
4969	NPTX2 (HGNC:7953)	synapse (GO:0045202)				4765	SGIP1 (HGNC:25412)	synaptic vesicle endocytosis (GO:0048488)						5972	RPS14 (HGNC:10387)	postsynaptic ribosome
4970	NPTX2 (HGNC:7953)	presynapse (GO:0098793)				666	SH3GL2 (HGNC:10831)	synaptic vesicle endocytosis (GO:0048488)						610	RPS15 (HGNC:10388)	synapse (GO:0045202)
3803	NPY1R (HGNC:7956)	integral component of presynaptic membrane (GO:0099056)				2960	SH3GL2 (HGNC:10831)	postsynaptic actin cytoskeleton organization (GO:0098974)						3227	RPS15 (HGNC:10388)	postsynaptic ribosome
4035	NPY1R (HGNC:7956)	neuronal dense core vesicle (GO:0098992)				1373	SHANK1 (HGNC:15474)	structural constituent of postsynaptic density (GO:0098919)						5885	RPS15 (HGNC:10388)	presynaptic ribosome
4036	NPY2R (HGNC:7957)	presynapse (GO:0098793)				3682	SHANK1 (HGNC:15474)	modulation of chemical synaptic transmission (GO:0050804)						5973	RPS15 (HGNC:10388)	postsynaptic ribosome
2546	NR3C1 (HGNC:7978)	postsynaptic density, intracellular component (GO:0099092)				2343	SHISA6 (HGNC:34491)	postsynaptic neurotransmitter receptor diffusion trapping (GO:0098970)						3209	RPS16 (HGNC:10396)	synapse (GO:0045202)
2545	NR3C2 (HGNC:7979)	postsynaptic density, intracellular component (GO:0099092)				2350	SHISA6 (HGNC:34491)	regulation of postsynaptic neurotransmitter receptor activity (GO:0098962)						3220	RPS16 (HGNC:10396)	postsynaptic ribosome
2547	NR3C2 (HGNC:7979)	presynaptic active zone cytoplasmic component (GO:0098831)				2345	SHISA7 (HGNC:35409)	regulation of postsynaptic neurotransmitter receptor activity (GO:0098962)						3587	RPS16 (HGNC:10396)	presynaptic ribosome
2777	NRG1 (HGNC:7997)	integral component of presynaptic active zone membrane (GO:0099059)				2117	SHISA9 (HGNC:37231)	regulation of postsynaptic neurotransmitter receptor activity (GO:0098962)						5887	RPS16 (HGNC:10396)	presynaptic ribosome
2778	NRG1 (HGNC:7997)	integral component of postsynaptic density membrane (GO:0099061)				1815	SIPA1L1 (HGNC:20284)	postsynaptic actin cytoskeleton organization (GO:0098974)						5975	RPS16 (HGNC:10396)	postsynaptic ribosome
3813	NRG1 (HGNC:7997)	postsynapse (GO:0098794)				1841	SIPA1L1 (HGNC:20284)	regulation of postsynaptic density assembly (GO:0099151)						636	RPS17 (HGNC:10397)	synapse (GO:0045202)
4158	NRG3 (HGNC:7999)	synapse (GO:0045202)				3959	SLC1A1 (HGNC:10939)	postsynaptic modulation of chemical synaptic transmission (GO:0099170)						3228	RPS17 (HGNC:10397)	postsynaptic ribosome
525	NRP1 (HGNC:8004)	integral component of postsynaptic membrane (GO:0099055)				787	SLC1A6 (HGNC:10944)	neurotransmitter uptake (GO:0001504)						5888	RPS17 (HGNC:10397)	presynaptic ribosome
1755	NRP2 (HGNC:8005)	integral component of postsynaptic membrane (GO:0099055)				792	SLC1A6 (HGNC:10944)	neurotransmitter uptake (GO:0001504)						5976	RPS17 (HGNC:10397)	postsynaptic ribosome
4772	NRXN3 (HGNC:8010)	integral component of presynaptic active zone membrane (GO:0099059)				762	SLC6A1 (HGNC:11042)	neurotransmitter reuptake (GO:0098810)						614	RPS18 (HGNC:10401)	synapse (GO:0045202)
272	NSF (HGNC:8016)	presynaptic cytosol (GO:0099523)				1912	SLC6A1 (HGNC:11042)	neurotransmitter reuptake (GO:0098810)						1867	RPS18 (HGNC:10401)	postsynaptic density (GO:0014069)
4833	NSF (HGNC:8016)	postsynaptic specialization, intracellular component (GO:0099091)				837	SLC6A3 (HGNC:11049)	neurotransmitter uptake (GO:0001504)						3229	RPS18 (HGNC:10401)	postsynaptic ribosome
2128	NSG1 (HGNC:18790)	postsynaptic endosome (GO:0098845)				750	SLC6A17 (HGNC:31399)	metabolism						5889	RPS18 (HGNC:10401)	presynaptic ribosome
5054	NSG2 (HGNC:24955)	integral component of postsynaptic density membrane (GO:0099061)				839	SLC8A1 (HGNC:11068)	calcium:cation antiporter activity involved in regulation of postsynaptic cytosolic calcium ion levels (GO:1905060)						5977	RPS18 (HGNC:10401)	postsynaptic ribosome
4615	NTM (HGNC:17941)	anchored component of presynaptic active zone membrane (GO:0099029)				361	SLC10A4 (HGNC:22980)	regulation of synaptic vesicle neurotransmitter loading (GO:0099162)						623	RPS19 (HGNC:10402)	synapse (GO:0045202)
4616	NTM (HGNC:17941)	anchored component of postsynaptic density membrane (GO:0099031)				678	SLC17A6 (HGNC:16703)	synaptic vesicle neurotransmitter loading (GO:0098700)						1866	RPS19 (HGNC:10402)	postsynaptic density (GO:0014069)
4641	NTN1 (HGNC:8029)	synapse (GO:0045202)				663	SLC17A8 (HGNC:20151)	synaptic vesicle neurotransmitter loading (GO:0098700)						3230	RPS19 (HGNC:10402)	postsynaptic ribosome
2321	NTNG1 (HGNC:23319)	anchored component of presynaptic active zone membrane (GO:0099029)				476	SLC18A2 (HGNC:10935)	synaptic vesicle neurotransmitter loading (GO:0098700)						5890	RPS19 (HGNC:10402)	presynaptic ribosome
1842	NTRK3 (HGNC:8033)	integral component of postsynaptic membrane (GO:0099055)				853	SLC18A3 (HGNC:10936)	synaptic vesicle neurotransmitter loading (GO:0098700)						5978	RPS19 (HGNC:10402)	postsynaptic ribosome
551	NUFIP1 (HGNC:8057)	synapse (GO:0045202)				1111	SLC18A3 (HGNC:10936)	synaptic vesicle neurotransmitter loading (GO:0098700)						622	RPS21 (HGNC:10409)	synapse (GO:0045202)
5405	NWD2 (HGNC:29229)	synapse (GO:0045202)				4634	SLIT2 (HGNC:11086)	synapse maturation (GO:0060074)						3233	RPS21 (HGNC:10409)	postsynaptic ribosome
4775	NXPH4 (HGNC:8078)	synapse (GO:0045202)				2611	SLITRK1 (HGNC:20297)	synapse adhesion between pre- and post-synapse (GO:0099560)						5892	RPS21 (HGNC:10409)	presynaptic ribosome
4520	OGT (HGNC:8127)	synapse (GO:0045202)				2614	SLITRK1 (HGNC:20297)	regulation of presynapse assembly (GO:1905606)						5980	RPS21 (HGNC:10409)	postsynaptic ribosome
4522	OGT (HGNC:8127)	presynaptic cytosol (GO:0099523)				2619	SLITRK1 (HGNC:20297)	regulation of synapse organization (GO:0050807)						1640	RPS23 (HGNC:10410)	synapse (GO:0045202)
4524	OGT (HGNC:8127)	postsynaptic cytosol (GO:0099524)				2612	SLITRK2 (HGNC:13449)	synapse adhesion between pre- and post-synapse (GO:0099560)						3234	RPS23 (HGNC:10410)	postsynaptic ribosome
2182	OLFM2 (HGNC:17189)	extrinsic component of postsynaptic density membrane (GO:0099147)				2615	SLITRK2 (HGNC:13449)	regulation of presynapse assembly (GO:1905606)						5893	RPS23 (HGNC:10410)	presynaptic ribosome
4614	OPCML (HGNC:8143)	postsynaptic density (GO:0014069)				2620	SLITRK2 (HGNC:13449)	regulation of synapse organization (GO:0050807)						5981	RPS23 (HGNC:10410)	postsynaptic ribosome
875	OPRD1 (HGNC:8153)	spine apparatus (GO:0097444)				2613	SLITRK3 (HGNC:23501)	synapse adhesion between pre- and post-synapse (GO:0099560)						3211	RPS26 (HGNC:10414)	synapse (GO:0045202)
876	OPRD1 (HGNC:8153)	integral component of postsynaptic density membrane (GO:0099061)				2616	SLITRK3 (HGNC:23501)	regulation of presynapse assembly (GO:1905606)						3222	RPS26 (HGNC:10414)	postsynaptic ribosome
877	OPRD1 (HGNC:8153)	integral component of synaptic vesicle membrane (GO:0030285)				2621	SLITRK3 (HGNC:23501)	regulation of presynapse assembly (GO:1905606)						3589	RPS26 (HGNC:10414)	presynaptic ribosome
878	OPRD1 (HGNC:8153)	neuronal dense core vesicle (GO:0098992)				2617	SLITRK4 (HGNC:23502)	regulation of synapse organization (GO:0050807)						5896	RPS26 (HGNC:10414)	presynaptic ribosome
879	OPRD1 (HGNC:8153)	integral component of presynaptic membrane (GO:0099056)				39	SNAP25 (HGNC:11132)	synaptic vesicle exocytosis (GO:0016079)						5984	RPS26 (HGNC:10414)	postsynaptic ribosome
4037	OPRD1 (HGNC:8153)	neuronal dense core vesicle (GO:0098992)				275	SNAP25 (HGNC:11132)	synaptic vesicle exocytosis (GO:0016079)						414	RPS27 (HGNC:10416)	presynapse (GO:0098793)
861	OPRK1 (HGNC:8154)	integral component of presynaptic membrane (GO:0099056)				4033	SNAP25 (HGNC:11132)	presynaptic dense core vesicle exocytosis (GO:0099525)						1863	RPS27 (HGNC:10416)	postsynaptic density (GO:0014069)
862	OPRK1 (HGNC:8154)	integral component of synaptic vesicle membrane (GO:0030285)				2666	SORCS3 (HGNC:16699)	postsynaptic modulation of chemical synaptic transmission (GO:0099170)						3236	RPS27 (HGNC:10416)	synapse (GO:0045202)
863	OPRK1 (HGNC:8154)	integral component of postsynaptic membrane (GO:0099055)				1248	STX1B (HGNC:18539)	synaptic vesicle exocytosis (GO:0016079)						3656	RPS27 (HGNC:10416)	synapse (GO:0045202)
865	OPRM1 (HGNC:8156)	integral component of presynaptic membrane (GO:0099056)				1623	STX1B (HGNC:18539)	synaptic vesicle fusion to presynaptic active zone membrane (GO:0031629)						3658	RPS27 (HGNC:10416)	presynaptic ribosome
873	OPRM1 (HGNC:8156)	integral component of postsynaptic membrane (GO:0099055)				4669	STX7 (HGNC:11442)	synaptic vesicle to endosome fusion (GO:0016189)						3659	RPS27 (HGNC:10416)	postsynaptic ribosome
874	OPRM1 (HGNC:8156)	spine apparatus (GO:0097444)				82	STXBP1 (HGNC:11444)	synaptic vesicle priming (GO:0016082)						5897	RPS27 (HGNC:10416)	presynaptic ribosome
4816	OTOF (HGNC:8515)	integral component of synaptic vesicle membrane (GO:0030285)				4072	STXBP1 (HGNC:11444)	presynaptic dense core vesicle exocytosis (GO:0099525)						5985	RPS27 (HGNC:10416)	postsynaptic ribosome
1700	PACSIN1 (HGNC:8570)	presynaptic endocytic zone (GO:0098833)				1142	STXBP5 (HGNC:19665)	regulation of synaptic vesicle priming (GO:0010807)						3212	RPS27A (HGNC:10417)	synapse (GO:0045202)
2848	PACSIN1 (HGNC:8570)	postsynaptic density membrane (GO:0098839)				1259	STXBP5 (HGNC:19665)	regulation of presynaptic dense core vesicle exocytosis (GO:0099161)						3223	RPS27A (HGNC:10417)	postsynaptic ribosome
502	PAK3 (HGNC:8592)	postsynaptic density (GO:0014069)				1260	STXBP5 (HGNC:19665)	synaptic vesicle cycle (GO:0099504)						3590	RPS27A (HGNC:10417)	presynaptic ribosome
498	PAK5 (HGNC:15916)	synapse (GO:0045202)				1382	STXBP5 (HGNC:19665)	regulation of synaptic vesicle priming (GO:0010807)						5898	RPS27A (HGNC:10417)	presynaptic ribosome
3907	PAK6 (HGNC:16061)	postsynaptic density (GO:0014069)				1383	STXBP5 (HGNC:19665)	regulation of synaptic vesicle docking (GO:0099148)						5986	RPS27A (HGNC:10417)	postsynaptic ribosome
6283	PALMD (HGNC:15846)	postsynapse (GO:0098794)				1384	STXBP5 (HGNC:19665)	regulation of synaptic vesicle priming (GO:0010807)						3213	RPS28 (HGNC:10418)	synapse (GO:0045202)
5349	PCDH7 (HGNC:8659)	postsynaptic density (GO:0014069)				1389	STXBP5 (HGNC:19665)	regulation of presynaptic dense core vesicle exocytosis (GO:0099161)						3224	RPS28 (HGNC:10418)	postsynaptic ribosome
2366	PCDH8 (HGNC:8660)	synapse (GO:0045202)				1391	STXBP5 (HGNC:19665)	regulation of synaptic vesicle exocytosis (GO:2000300)						3591	RPS28 (HGNC:10418)	presynaptic ribosome
2371	PCDH8 (HGNC:8660)	integral component of postsynaptic membrane (GO:0099055)				2606	STXBP5 (HGNC:19665)	regulation of synaptic vesicle priming (GO:0010807)						5900	RPS28 (HGNC:10418)	presynaptic ribosome
6240	PCDH15 (HGNC:14674)	postsynapse (GO:0098794)				1257	STXBP5L (HGNC:30757)	regulation of synaptic vesicle exocytosis (GO:2000300)						5988	RPS28 (HGNC:10418)	postsynaptic ribosome
102	PCLO (HGNC:13406)	presynaptic active zone cytoplasmic component (GO:0098831)				1395	STXBP5L (HGNC:30757)	regulation of synaptic vesicle exocytosis (GO:2000300)						5901	RPS29 (HGNC:10419)	presynaptic ribosome
313	PCLO (HGNC:13406)	presynaptic active zone cytoplasmic component (GO:0098831)				5260	SUSD4 (HGNC:25470)	regulation of postsynaptic neurotransmitter receptor endocytosis (GO:0099149)						5989	RPS29 (HGNC:10419)	postsynaptic ribosome
4118	PCLO (HGNC:13406)	presynaptic active zone cytoplasmic component (GO:0098831)				1207	SV2C (HGNC:30670)	regulation of synaptic vesicle exocytosis (GO:2000300)						4801	RYK (HGNC:10481)	integral component of postsynaptic density membrane (GO:0099061)
961	PDYN (HGNC:8820)	synaptic vesicle (GO:0008021)				318	SYN1 (HGNC:11494)	regulation of synaptic vesicle cycle (GO:0098693)						4802	RYK (HGNC:10481)	integral component of presynaptic active zone membrane (GO:0099059)
962	PDYN (HGNC:8820)	neuronal dense core vesicle lumen (GO:0099013)				1466	SYN1 (HGNC:11494)	synaptic vesicle cycle (GO:0099504)						5389	S1PR1 (HGNC:3165)	presynapse (GO:0098793)
4015	PDYN (HGNC:8820)	neuronal dense core vesicle (GO:0098992)				1158	SYN2 (HGNC:11495)	synaptic vesicle clustering (GO:0097091)						5395	S1PR5 (HGNC:14299)	presynapse (GO:0098793)
298	PHB2 (HGNC:30306)	presynaptic active zone (GO:0048786)				1467	SYN2 (HGNC:11495)	synaptic vesicle cycle (GO:0099504)						2096	SCRIB (HGNC:30377)	extrinsic component of postsynaptic density membrane (GO:0099147)
300	PHB2 (HGNC:30306)	postsynaptic density (GO:0014069)				5180	SYNDIG1 (HGNC:15885)	regulation of postsynapse assembly (GO:0150052)						1238	SEC22B (HGNC:10700)	synaptic vesicle (GO:0008021)
5385	PHF24 (HGNC:29180)	synaptic vesicle membrane (GO:0030672)				701	SYNJ1 (HGNC:11503)	synaptic vesicle uncoating (GO:0016191)						5730	SEM1 (HGNC:10845)	presynaptic proteasome
4711	PI4K2A (HGNC:30031)	presynaptic active zone (GO:0048786)				2910	SYNJ1 (HGNC:11503)	regulation of postsynaptic neurotransmitter receptor endocytosis (GO:0099149)						5774	SEM1 (HGNC:10845)	postsynaptic proteasome
5141	PIAS1 (HGNC:2752)	presynaptic cytosol (GO:0099523)				3952	SYNPR (HGNC:16507)	modulation of chemical synaptic transmission (GO:0050804)						3807	SEMA4B (HGNC:10730)	integral component of postsynaptic density membrane (GO:0099061)
5142	PIAS1 (HGNC:2752)	postsynaptic cytosol (GO:0099524)				1184	SYT4 (HGNC:11512)	regulation of trans-synaptic signaling by BDNF, modulating synaptic transmission (GO:0150035)						3131	SEMA4F (HGNC:10734)	integral component of postsynaptic density membrane (GO:0099061)
5155	PJA2 (HGNC:17481)	postsynaptic density (GO:0014069)				2427	SYT4 (HGNC:11512)	regulation of postsynaptic dense core vesicle exocytosis (GO:0150044)						5320	SEMA7A (HGNC:10741)	presynapse (GO:0098793)
473	PLCB1 (HGNC:15917)	postsynaptic cytosol (GO:0099524)				1155	SYT6 (HGNC:18638)	postsynaptic dense core vesicle exocytosis (GO:0150038)						5115	SENP1 (HGNC:17927)	presynaptic cytosol (GO:0099523)
915	PLCB4 (HGNC:9059)	postsynaptic density (GO:0014069)				1322	SYT7 (HGNC:11514)	regulation of synaptic vesicle endocytosis (GO:1900242)						5116	SENP1 (HGNC:17927)	postsynaptic cytosol (GO:0099524)
916	PLCB4 (HGNC:9059)	postsynaptic SER				1608	SYT7 (HGNC:11514)	calcium-dependent activation of synaptic vesicle fusion (GO:0099502)						1094	SGTA (HGNC:10819)	extrinsic component of synaptic vesicle membrane (GO:0098850)
952	PLCXD3 (HGNC:31822)	synapse (GO:0045202)				4540	SYT7 (HGNC:11514)	regulation of synaptic vesicle exocytosis (GO:2000300)						1702	SH3GL1 (HGNC:10830)	synapse (GO:0045202)
1665	PLEKHA5 (HGNC:30036)	postsynaptic density (GO:0014069)				3817	SYT10 (HGNC:19266)	presynaptic dense core vesicle exocytosis (GO:0099525)						2896	SH3GL1 (HGNC:10830)	postsynaptic density, intracellular component (GO:0099092)
1412	PLPPR4 (HGNC:23496)	integral component of postsynaptic density membrane (GO:0099061)				4003	SYT12 (HGNC:18381)	presynaptic modulation of chemical synaptic transmission (GO:0099171)						2897	SH3GL1 (HGNC:10830)	presynapse (GO:0098793)
1904	PLPPR4 (HGNC:23496)	integral component of postsynaptic density membrane (GO:0099061)				5244	SYT17 (HGNC:24119)	regulation of postsynaptic neurotransmitter receptor endocytosis (GO:0099149)						2862	SH3GLB2 (HGNC:10834)	postsynaptic endocytic zone (GO:0098843)
132	PNKD (HGNC:9153)	presynaptic cytosol (GO:0099523)				4856	TAMALIN (HGNC:18707)	regulation of postsynaptic neurotransmitter receptor endocytosis (GO:0099149)						5214	SHARPIN (HGNC:25321)	postsynaptic density (GO:0014069)
931	PPFIA2 (HGNC:9246)	synapse (GO:0045202)				2410	TANC1 (HGNC:29364)	regulation of postsynapse organization (GO:0099175)						4664	SHROOM4 (HGNC:29215)	presynapse (GO:0098793)
2735	PPFIA2 (HGNC:9246)	presynaptic cytosol (GO:0099523)				943	TENM1 (HGNC:8117)	maintenance of alignment of postsynaptic density and presynaptic active zone (GO:0099559)						4667	SHROOM4 (HGNC:29215)	postsynapse (GO:0098794)
4172	PPFIA2 (HGNC:9246)	presynaptic cytosol (GO:0099523)				944	TENM1 (HGNC:8117)	postsynaptic spectrin-associated cytoskeleton organization (GO:0099190)						4569	SIPA1L2 (HGNC:23800)	presynapse (GO:0098793)
4175	PPFIA2 (HGNC:9246)	postsynaptic specialization (GO:0099572)				1835	TENM1 (HGNC:8117)	maintenance of alignment of postsynaptic density and presynaptic active zone (GO:0099559)						4570	SIPA1L2 (HGNC:23800)	postsynaptic density, intracellular component (GO:0099092)
4184	PPFIA2 (HGNC:9246)	presynaptic membrane (GO:0042734)				943	TENM3 (HGNC:29944)	maintenance of alignment of postsynaptic density and presynaptic active zone (GO:0099559)						2626	SLC2A3 (HGNC:11007)	integral component of synaptic membrane (GO:0099699)
4185	PPFIA2 (HGNC:9246)	synaptic vesicle (GO:0008021)				944	TENM3 (HGNC:29944)	postsynaptic spectrin-associated cytoskeleton organization (GO:0099190)						1649	SLC3A2 (HGNC:11026)	synapse (GO:0045202)
5434	PPFIA2 (HGNC:9246)	postsynaptic density (GO:0014069)				1835	TENM3 (HGNC:29944)	maintenance of alignment of postsynaptic density and presynaptic active zone (GO:0099559)						817	SLC6A6 (HGNC:11052)	integral component of postsynaptic membrane (GO:0099055)
2517	PPP1CA (HGNC:9281)	presynapse (GO:0098793)				4659	TENM3 (HGNC:29944)	synapse adhesion between pre- and post-synapse (GO:0099560)						774	SLC6A8 (HGNC:11055)	integral component of postsynaptic membrane (GO:0099055)
2518	PPP1CA (HGNC:9281)	postsynapse (GO:0098794)				2107	TERF2 (HGNC:11729)	axonal transport of messenger ribonucleoprotein complex (GO:0099088)						1124	SLC29A1 (HGNC:11003)	presynapse (GO:0098793)
914	PPP1R9B (HGNC:9298)	postsynaptic density (GO:0014069)				2105	TIAM1 (HGNC:11805)	regulation of modification of postsynaptic actin cytoskeleton (GO:1905274)						1125	SLC29A1 (HGNC:11003)	postsynapse (GO:0098794)
5188	PPP1R9B (HGNC:9298)	postsynaptic density (GO:0014069)				3702	TIAM1 (HGNC:11805)	regulation of postsynapse organization (GO:0099175)						4604	SMO (HGNC:11119)	postsynapse (GO:0098794)
5189	PPP1R9B (HGNC:9298)	spine apparatus (GO:0097444)				5053	TMEM230 (HGNC:15876)	axonal transport (GO:0098930)						3645	SNAP29 (HGNC:11133)	synaptic vesicle (GO:0008021)
5190	PPP1R9B (HGNC:9298)	extrinsic component of postsynaptic membrane (GO:0098890)				2382	TNR (HGNC:11953)	modulation of chemical synaptic transmission (GO:0050804)						3717	SNAP29 (HGNC:11133)	extrinsic component of synaptic vesicle membrane (GO:0098850)
1892	PPP2CA (HGNC:9299)	synapse (GO:0045202)				6454	TRPC6 (HGNC:12338)	regulation of postsynapse assembly (GO:0150052)						40	SNAPIN (HGNC:17145)	synaptic vesicle (GO:0008021)
971	PPP2R1B (HGNC:9303)	synapse (GO:0045202)				1686	TUBB2B (HGNC:30829)	modulation of chemical synaptic transmission (GO:0050804)						4623	SNAPIN (HGNC:17145)	presynapse (GO:0098793)
2396	PPP2R2A (HGNC:9304)	synapse (GO:0045202)				5140	UBE2I (HGNC:12485)	modulation of chemical synaptic transmission (GO:0050804)						203	SNX1 (HGNC:11172)	extrinsic component of postsynaptic endosome membrane (GO:0098999)
4519	PRAF2 (HGNC:28911)	presynapse (GO:0098793)				5359	UBE2N (HGNC:12492)	regulation protein catabolic process at postsynapse (GO:0140252)						2334	SNX1 (HGNC:11172)	postsynaptic density, intracellular component (GO:0099092)
5502	PRAF2 (HGNC:28911)	postsynapse (GO:0098794)				3729	UBE3A (HGNC:12496)	modulation of chemical synaptic transmission (GO:0050804)						1003	SPARCL1 (HGNC:11220)	extracellular matrix of synaptic cleft (GO:0098965)
6290	PRIMA1 (HGNC:18319)	postsynapse (GO:0098794)				457	UNC13C (HGNC:23149)	synaptic vesicle exocytosis (GO:0016079)						1779	SRC (HGNC:11283)	postsynaptic specialization, intracellular component (GO:0099091)
3815	PRKACA (HGNC:9380)	postsynapse (GO:0098794)				5345	USP5 (HGNC:12628)	regulation protein catabolic process at presynapse (GO:0140251)						4900	SRGAP2 (HGNC:19751)	postsynaptic density (GO:0014069)
3822	PRKACA (HGNC:9380)	presynapse (GO:0098793)				2923	USP46 (HGNC:20075)	regulation of postsynaptic neurotransmitter receptor endocytosis (GO:0099149)						5239	STRN4 (HGNC:15721)	postsynapse (GO:0098794)
442	PRKAR1A (HGNC:9388)	synapse (GO:0045202)				270	VAMP1 (HGNC:12642)	synaptic vesicle priming (GO:0016082)						1181	STX3 (HGNC:11438)	presynapse (GO:0098793)
444	PRKAR2A (HGNC:9391)	synapse (GO:0045202)				277	VAMP1 (HGNC:12642)	regulation of synaptic vesicle fusion to presynaptic active zone membrane (GO:0031630)						2151	STX3 (HGNC:11438)	postsynapse (GO:0098794)
436	PRKAR2B (HGNC:9392)	postsynapse (GO:0098794)				484	VCP (HGNC:12666)	regulation of synapse organization (GO:0050807)						1240	STX6 (HGNC:11441)	integral component of synaptic vesicle membrane (GO:0030285)
3954	PRKAR2B (HGNC:9392)	postsynapse (GO:0098794)				4107	VPS29 (HGNC:14340)	regulation of synaptic vesicle endocytosis (GO:1900242)						1265	STX6 (HGNC:11441)	integral component of synaptic vesicle membrane (GO:0030285)
68	PRKCA (HGNC:9393)	presynaptic cytosol (GO:0099523)				2651	VPS35 (HGNC:13487)	neurotransmitter receptor transport, endosome to postsynaptic membrane (GO:0098887)						1245	STX12 (HGNC:11430)	integral component of synaptic vesicle membrane (GO:0030285)
69	PRKCB (HGNC:9395)	presynaptic cytosol (GO:0099523)				2654	VPS35 (HGNC:13487)	regulation of postsynapse assembly (GO:0150052)						2440	STX12 (HGNC:11430)	integral component of synaptic vesicle membrane (GO:0030285)
146	PRKCD (HGNC:9399)	postsynaptic cytosol (GO:0099524)				2663	VPS35 (HGNC:13487)	regulation of synaptic vesicle endocytosis (GO:1900242)						3962	STX12 (HGNC:11430)	integral component of postsynaptic recycling endosome membrane (GO:0099063)
95	PRKCE (HGNC:9401)	presynaptic cytosol (GO:0099523)				3735	VPS35 (HGNC:13487)	regulation of synapse maturation (GO:0090128)						6298	SYAP1 (HGNC:16273)	presynapse (GO:0098793)
66	PRKCG (HGNC:9402)	presynaptic cytosol (GO:0099523)				4089	VPS35 (HGNC:13487)	modulation of chemical synaptic transmission (GO:0050804)						1617	SYT9 (HGNC:19265)	integral component of synaptic vesicle membrane (GO:0030285)
253	PRKCG (HGNC:9402)	postsynaptic cytosol (GO:0099524)				2686	VTI1A (HGNC:17792)	synaptic vesicle to endosome fusion (GO:0016189)						5580	TMEM240 (HGNC:25186)	integral component of postsynaptic density membrane (GO:0099061)
4585	PRMT8 (HGNC:5188)	postsynapse (GO:0098794)				570	WASF1 (HGNC:12732)	dendritic transport of mitochondrion (GO:0098939)						5231	TMUB1 (HGNC:21709)	postsynaptic recycling endosome membrane (GO:0098944)
5503	PRUNE2 (HGNC:25209)	presynapse (GO:0098793)				571	WASF1 (HGNC:12732)	modification of postsynaptic actin cytoskeleton (GO:0098885)						4563	TRAF6 (HGNC:12036)	postsynapse (GO:0098794)
5694	PSMA3 (HGNC:9532)	presynaptic proteasome				569	WASF3 (HGNC:12734)	modification of postsynaptic actin cytoskeleton (GO:0098885)						309	TSPOAP1 (HGNC:16831)	presynaptic active zone cytoplasmic component (GO:0098831)
5738	PSMA3 (HGNC:9532)	postsynaptic proteasome				2438	WASL (HGNC:12735)	postsynaptic actin cytoskeleton organization (GO:0098974)						608	UBA52 (HGNC:12458)	synapse (GO:0045202)
5705	PSMB6 (HGNC:9543)	presynaptic proteasome				3002	WASL (HGNC:12735)	regulation of postsynapse organization (GO:0099175)						3203	UBA52 (HGNC:12458)	postsynaptic ribosome
5749	PSMB6 (HGNC:9543)	postsynaptic proteasome				3715	WASL (HGNC:12735)	postsynapse organization (GO:0099173)						3581	UBA52 (HGNC:12458)	presynaptic ribosome
5710	PSMC1 (HGNC:9547)	presynaptic proteasome				2799	WNT5A (HGNC:12784)	regulation of synapse organization (GO:0050807)						5955	UBA52 (HGNC:12458)	presynaptic ribosome
5754	PSMC1 (HGNC:9547)	postsynaptic proteasome				2803	WNT5A (HGNC:12784)	regulation of postsynapse organization (GO:0099175)						6043	UBA52 (HGNC:12458)	postsynaptic ribosome
5712	PSMC3 (HGNC:9549)	presynaptic proteasome				2804	WNT5A (HGNC:12784)	regulation of postsynaptic cytosolic calcium levels (GO:0099566)						5252	UBE2M (HGNC:12491)	postsynapse (GO:0098794)
5756	PSMC3 (HGNC:9549)	postsynaptic proteasome				2986	WNT5A (HGNC:12784)	postsynaptic modulation of chemical synaptic transmission (GO:0099170)						5253	UBE2M (HGNC:12491)	presynapse (GO:0098793)
5714	PSMC5 (HGNC:9552)	presynaptic proteasome				3075	WNT5A (HGNC:12784)	regulation of synaptic signaling by nitric oxide (GO:0150045)						5357	UBE2V1 (HGNC:12494)	postsynaptic density (GO:0014069)
5758	PSMC5 (HGNC:9552)	postsynaptic proteasome				3076	WNT5A (HGNC:12784)	regulation of postsynaptic specialization assembly (GO:0099150)						5544	UBE3B (HGNC:13478)	postsynapse (GO:0098794)
5716	PSMD1 (HGNC:9554)	presynaptic proteasome				3086	WNT5A (HGNC:12784)	modulation of chemical synaptic transmission (GO:0050804)						1381	VAMP3 (HGNC:12644)	integral component of synaptic vesicle membrane (GO:0030285)
5760	PSMD1 (HGNC:9554)	postsynaptic proteasome				2807	WNT7A (HGNC:12786)	regulation of synaptic vesicle exocytosis (GO:2000300)						2607	VPS11 (HGNC:14583)	presynaptic active zone (GO:0048786)
5718	PSMD3 (HGNC:9560)	presynaptic proteasome				2811	WNT7A (HGNC:12786)	regulation of presynapse assembly (GO:1905606)						2608	VPS16 (HGNC:14584)	presynapse (GO:0098793)
5762	PSMD3 (HGNC:9560)	postsynaptic proteasome				2812	WNT7A (HGNC:12786)	regulation of postsynapse organization (GO:0099175)						2609	VPS18 (HGNC:15972)	presynapse (GO:0098793)
5719	PSMD4 (HGNC:9561)	presynaptic proteasome				2552	YWHAE (HGNC:12851)	regulation of postsynaptic membrane neurotransmitter receptor levels (GO:0099072)						1242	VPS33B (HGNC:12712)	synaptic vesicle (GO:0008021)
5763	PSMD4 (HGNC:9561)	postsynaptic proteasome				5106	ZDHHC2 (HGNC:18469)	regulation of postsynaptic neurotransmitter receptor diffusion trapping (GO:0150054)						4638	VPS52 (HGNC:10518)	presynapse (GO:0098793)
5720	PSMD5 (HGNC:9563)	presynaptic proteasome												4639	VPS52 (HGNC:10518)	postsynapse (GO:0098794)
5764	PSMD5 (HGNC:9563)	postsynaptic proteasome												3929	YBX1 (HGNC:8014)	synapse (GO:0045202)
5727	PSMD12 (HGNC:9557)	presynaptic proteasome												3930	YBX3 (HGNC:2428)	synapse (GO:0045202)
5771	PSMD12 (HGNC:9557)	postsynaptic proteasome												5608	YKT6 (HGNC:16959)	presynapse (GO:0098793)
5734	PSME3 (HGNC:9570)	presynaptic proteasome												5107	ZDHHC8 (HGNC:18474)	postsynapse (GO:0098794)
5778	PSME3 (HGNC:9570)	postsynaptic proteasome
5156	PTPRN (HGNC:9676)	integral component of neuronal dense core vesicle membrane (GO:0099066)
1229	PTPRN2 (HGNC:9677)	integral component of synaptic vesicle membrane (GO:0030285)
3946	PTPRN2 (HGNC:9677)	presynapse (GO:0098793)
2311	PTPRO (HGNC:9678)	integral component of postsynaptic density membrane (GO:0099061)
2310	PTPRT (HGNC:9682)	integral component of postsynaptic density membrane (GO:0099061)
784	PTPRZ1 (HGNC:9685)	synapse (GO:0045202)
2313	PTPRZ1 (HGNC:9685)	integral component of postsynaptic density membrane (GO:0099061)
4700	PUM2 (HGNC:14958)	postsynapse (GO:0098794)
208	RAB1A (HGNC:9758)	presynapse (GO:0098793)
59	RAB3C (HGNC:30269)	anchored component of synaptic vesicle membrane (GO:0098993)
126	RAB5A (HGNC:9783)	anchored component of synaptic vesicle membrane (GO:0098993)
2861	RAB5A (HGNC:9783)	postsynaptic endocytic zone membrane (GO:0098844)
4769	RAB5A (HGNC:9783)	presynaptic endosome (GO:0098830)
134	RAB5C (HGNC:9785)	anchored component of synaptic vesicle membrane (GO:0098993)
206	RAB8A (HGNC:7007)	synapse (GO:0045202)
205	RAB8B (HGNC:30273)	presynapse (GO:0098793)
2102	RAB11A (HGNC:9760)	postsynaptic recycling endosome (GO:0098837)
4844	RAB11A (HGNC:9760)	presynaptic endosome (GO:0098830)
4847	RAB11A (HGNC:9760)	anchored component of synaptic vesicle membrane (GO:0098993)
42	RAB26 (HGNC:14259)	anchored component of synaptic vesicle membrane (GO:0098993)
43	RAB27B (HGNC:9767)	anchored component of synaptic vesicle membrane (GO:0098993)
3979	RABEP1 (HGNC:17677)	presynaptic cytosol (GO:0099523)
3971	RAP2A (HGNC:9861)	synaptic membrane (GO:0097060)
3973	RAP2A (HGNC:9861)	synapse (GO:0045202)
1650	RAPH1 (HGNC:14436)	presynaptic cytosol (GO:0099523)
5460	RASGRF1 (HGNC:9875)	postsynapse (GO:0098794)
5462	RASGRF2 (HGNC:9876)	postsynapse (GO:0098794)
2705	RGS7 (HGNC:10003)	postsynaptic membrane (GO:0045211)
2831	RGS7 (HGNC:10003)	presynapse (GO:0098793)
5017	RGS7 (HGNC:10003)	postsynaptic membrane (GO:0045211)
5018	RGS7 (HGNC:10003)	presynaptic membrane (GO:0042734)
2703	RGS7BP (HGNC:23271)	anchored component of postsynaptic density membrane (GO:0099031)
2704	RGS7BP (HGNC:23271)	anchored component of presynaptic membrane (GO:0099026)
2832	RGS7BP (HGNC:23271)	postsynapse (GO:0098794)
2834	RGS7BP (HGNC:23271)	presynapse (GO:0098793)
6292	RGS17 (HGNC:14088)	postsynapse (GO:0098794)
60	RIMS1 (HGNC:17282)	presynaptic active zone cytoplasmic component (GO:0098831)
72	RIMS1 (HGNC:17282)	presynaptic active zone cytoplasmic component (GO:0098831)
93	RIMS1 (HGNC:17282)	presynaptic active zone cytoplasmic component (GO:0098831)
3958	RIMS1 (HGNC:17282)	extrinsic component of presynaptic active zone membrane (GO:0098891)
116	RIMS2 (HGNC:17283)	presynaptic active zone cytoplasmic component (GO:0098831)
77	RIMS3 (HGNC:21292)	postsynaptic cytosol (GO:0099524)
681	RNF216 (HGNC:21698)	postsynaptic endocytic zone (GO:0098843)
682	RNF216 (HGNC:21698)	presynapse (GO:0098793)
4631	ROBO2 (HGNC:10250)	integral component of postsynaptic density membrane (GO:0099061)
4651	ROCK2 (HGNC:10252)	presynaptic active zone (GO:0048786)
4652	ROCK2 (HGNC:10252)	postsynaptic density (GO:0014069)
1404	RPH3A (HGNC:17056)	extrinsic component of synaptic vesicle membrane (GO:0098850)
1405	RPH3A (HGNC:17056)	extrinsic component of synaptic vesicle membrane (GO:0098850)
587	RPS6KB1 (HGNC:10436)	synapse (GO:0045202)
3922	RPS6KB1 (HGNC:10436)	postsynapse (GO:0098794)
3212	RPS27A (HGNC:10417)	synapse (GO:0045202)
3223	RPS27A (HGNC:10417)	postsynaptic ribosome
3590	RPS27A (HGNC:10417)	presynaptic ribosome
5898	RPS27A (HGNC:10417)	presynaptic ribosome
5986	RPS27A (HGNC:10417)	postsynaptic ribosome
1489	RTN3 (HGNC:10469)	synapse (GO:0045202)
3992	RTN3 (HGNC:10469)	presynapse (GO:0098793)
5175	SAMD4A (HGNC:23023)	postsynaptic density (GO:0014069)
574	SCAMP5 (HGNC:30386)	integral component of synaptic vesicle membrane (GO:0030285)
1161	SCAMP5 (HGNC:30386)	integral component of synaptic vesicle membrane (GO:0030285)
2132	SCG2 (HGNC:10575)	neuronal dense core vesicle (GO:0098992)
4017	SCG2 (HGNC:10575)	neuronal dense core vesicle (GO:0098992)
546	SCN8A (HGNC:10596)	integral component of presynaptic active zone membrane (GO:0099059)
547	SCN8A (HGNC:10596)	integral component of postsynaptic density membrane (GO:0099061)
534	SCN10A (HGNC:10582)	integral component of presynaptic membrane (GO:0099056)
535	SCN10A (HGNC:10582)	integral component of presynaptic membrane (GO:0099056)
520	SCN11A (HGNC:10583)	integral component of presynaptic membrane (GO:0099056)
536	SCN11A (HGNC:10583)	integral component of presynaptic membrane (GO:0099056)
4007	SCRN1 (HGNC:22192)	presynapse (GO:0098793)
4132	SDCBP (HGNC:10662)	presynapse (GO:0098793)
5130	SENP5 (HGNC:28407)	presynaptic cytosol (GO:0099523)
5131	SENP5 (HGNC:28407)	postsynaptic cytosol (GO:0099524)
5117	SENP6 (HGNC:20944)	presynaptic cytosol (GO:0099523)
5118	SENP6 (HGNC:20944)	postsynaptic cytosol (GO:0099524)
5119	SENP7 (HGNC:30402)	presynaptic cytosol (GO:0099523)
5120	SENP7 (HGNC:30402)	postsynaptic cytosol (GO:0099524)
5529	SEZ6L (HGNC:10763)	integral component of postsynaptic membrane (GO:0099055)
2893	SGIP1 (HGNC:25412)	presynapse (GO:0098793)
4764	SGIP1 (HGNC:25412)	presynapse (GO:0098793)
1701	SH3GL2 (HGNC:10831)	synapse (GO:0045202)
2002	SH3GL2 (HGNC:10831)	presynaptic cytosol (GO:0099523)
2898	SH3GL2 (HGNC:10831)	synaptic vesicle membrane (GO:0030672)
2959	SH3GL2 (HGNC:10831)	postsynapse (GO:0098794)
532	SHANK1 (HGNC:15474)	postsynaptic density (GO:0014069)
2342	SHISA6 (HGNC:34491)	integral component of postsynaptic density membrane (GO:0099061)
2344	SHISA7 (HGNC:35409)	integral component of postsynaptic specialization membrane (GO:0099060)
2137	SHISA9 (HGNC:37231)	integral component of postsynaptic density membrane (GO:0099061)
1814	SIPA1L1 (HGNC:20284)	postsynapse (GO:0098794)
4556	SIPA1L3 (HGNC:23801)	postsynaptic specialization, intracellular component (GO:0099091)
3957	SLC1A1 (HGNC:10939)	integral component of postsynaptic membrane (GO:0099055)
771	SLC1A6 (HGNC:10944)	integral component of postsynaptic membrane (GO:0099055)
788	SLC1A6 (HGNC:10944)	integral component of presynaptic membrane (GO:0099056)
764	SLC6A1 (HGNC:11042)	integral component of presynaptic membrane (GO:0099056)
767	SLC6A1 (HGNC:11042)	integral component of postsynaptic membrane (GO:0099055)
1903	SLC6A1 (HGNC:11042)	integral component of presynaptic membrane (GO:0099056)
835	SLC6A3 (HGNC:11049)	integral component of postsynaptic membrane (GO:0099055)
836	SLC6A3 (HGNC:11049)	integral component of presynaptic membrane (GO:0099056)
660	SLC6A17 (HGNC:31399)	integral component of synaptic vesicle membrane (GO:0030285)
841	SLC8A1 (HGNC:11068)	integral component of postsynaptic membrane (GO:0099055)
355	SLC10A4 (HGNC:22980)	integral component of synaptic vesicle membrane (GO:0030285)
2086	SLC16A7 (HGNC:10928)	integral component of postsynaptic density membrane (GO:0099061)
2592	SLC16A7 (HGNC:10928)	integral component of postsynaptic density membrane (GO:0099061)
639	SLC17A6 (HGNC:16703)	integral component of synaptic vesicle membrane (GO:0030285)
662	SLC17A8 (HGNC:20151)	integral component of synaptic vesicle membrane (GO:0030285)
5384	SLC17A8 (HGNC:20151)	integral component of synaptic vesicle membrane (GO:0030285)
474	SLC18A2 (HGNC:10935)	integral component of synaptic vesicle membrane (GO:0030285)
475	SLC18A2 (HGNC:10935)	postsynapse (GO:0098794)
1149	SLC18A2 (HGNC:10935)	neuronal dense core vesicle (GO:0098992)
1492	SLC18A2 (HGNC:10935)	integral component of neuronal dense core vesicle membrane (GO:0099066)
854	SLC18A3 (HGNC:10936)	integral component of synaptic vesicle membrane (GO:0030285)
1110	SLC18A3 (HGNC:10936)	integral component of synaptic vesicle membrane (GO:0030285)
2488	SLC30A1 (HGNC:11012)	integral component of postsynaptic density membrane (GO:0099061)
4633	SLIT2 (HGNC:11086)	perisynaptic extracellular matrix (GO:0098966)
2586	SLITRK1 (HGNC:20297)	integral component of postsynaptic density membrane (GO:0099061)
2698	SLITRK1 (HGNC:20297)	integral component of postsynaptic density membrane (GO:0099061)
5334	SLITRK1 (HGNC:20297)	integral component of postsynaptic membrane (GO:0099055)
2699	SLITRK2 (HGNC:13449)	integral component of postsynaptic membrane (GO:0099055)
2588	SLITRK3 (HGNC:23501)	integral component of postsynaptic membrane (GO:0099055)
2700	SLITRK3 (HGNC:23501)	integral component of postsynaptic density membrane (GO:0099061)
2723	SLITRK3 (HGNC:23501)	integral component of postsynaptic specialization membrane (GO:0099060)
38	SNAP25 (HGNC:11132)	extrinsic component of presynaptic membrane (GO:0098888)
274	SNAP25 (HGNC:11132)	anchored component of presynaptic membrane (GO:0099026)
2665	SORCS3 (HGNC:16699)	integral component of postsynaptic density membrane (GO:0099061)
5516	SPOCK1 (HGNC:11251)	postsynaptic density (GO:0014069)
4567	SQSTM1 (HGNC:11280)	synapse (GO:0045202)
4841	SRPK2 (HGNC:11306)	presynapse (GO:0098793)
5238	STRN3 (HGNC:15720)	postsynapse (GO:0098794)
4609	STX1B (HGNC:18539)	integral component of presynaptic active zone membrane (GO:0099059)
1241	STX7 (HGNC:11442)	integral component of synaptic vesicle membrane (GO:0030285)
4668	STX7 (HGNC:11442)	integral component of synaptic vesicle membrane (GO:0030285)
1239	STX16 (HGNC:11431)	integral component of synaptic vesicle membrane (GO:0030285)
5021	STX16 (HGNC:11431)	integral component of synaptic vesicle membrane (GO:0030285)
83	STXBP1 (HGNC:11444)	presynaptic cytosol (GO:0099523)
84	STXBP1 (HGNC:11444)	extrinsic component of presynaptic membrane (GO:0098888)
4170	STXBP1 (HGNC:11444)	presynaptic active zone cytoplasmic component (GO:0098831)
1138	STXBP5 (HGNC:19665)	presynaptic cytosol (GO:0099523)
1141	STXBP5 (HGNC:19665)	extrinsic component of presynaptic membrane (GO:0098888)
1250	STXBP5 (HGNC:19665)	synaptic vesicle (GO:0008021)
1254	STXBP5 (HGNC:19665)	extrinsic component of neuronal dense core vesicle membrane (GO:0098674)
1390	STXBP5 (HGNC:19665)	extrinsic component of neuronal dense core vesicle membrane (GO:0098674)
1393	STXBP5 (HGNC:19665)	presynapse (GO:0098793)
1394	STXBP5 (HGNC:19665)	presynapse (GO:0098793)
1256	STXBP5L (HGNC:30757)	neuronal dense core vesicle (GO:0098992)
5132	SUMO1 (HGNC:12502)	presynaptic cytosol (GO:0099523)
5133	SUMO1 (HGNC:12502)	postsynaptic cytosol (GO:0099524)
5138	SUMO3 (HGNC:11124)	postsynaptic cytosol (GO:0099524)
5139	SUMO3 (HGNC:11124)	presynaptic cytosol (GO:0099523)
5259	SUSD4 (HGNC:25470)	integral component of postsynaptic membrane (GO:0099055)
1236	SV2C (HGNC:30670)	integral component of synaptic vesicle membrane (GO:0030285)
3728	SVOP (HGNC:25417)	integral component of synaptic vesicle membrane (GO:0030285)
317	SYN1 (HGNC:11494)	extrinsic component of synaptic vesicle membrane (GO:0098850)
1231	SYN1 (HGNC:11494)	extrinsic component of synaptic vesicle membrane (GO:0098850)
4117	SYN1 (HGNC:11494)	extrinsic component of synaptic vesicle membrane (GO:0098850)
1159	SYN2 (HGNC:11495)	extrinsic component of synaptic vesicle membrane (GO:0098850)
1232	SYN2 (HGNC:11495)	extrinsic component of synaptic vesicle membrane (GO:0098850)
5229	SYNCRIP (HGNC:16918)	postsynaptic density (GO:0014069)
5179	SYNDIG1 (HGNC:15885)	integral component of postsynaptic density membrane (GO:0099061)
706	SYNJ1 (HGNC:11503)	presynapse (GO:0098793)
1175	SYNPR (HGNC:16507)	integral component of synaptic vesicle membrane (GO:0030285)
1147	SYT4 (HGNC:11512)	integral component of neuronal dense core vesicle membrane (GO:0099066)
1148	SYT4 (HGNC:11512)	integral component of neuronal dense core vesicle membrane (GO:0099066)
1618	SYT5 (HGNC:11513)	integral component of neuronal dense core vesicle membrane (GO:0099066)
1145	SYT6 (HGNC:18638)	integral component of synaptic membrane (GO:0099699)
1314	SYT7 (HGNC:11514)	integral component of presynaptic membrane (GO:0099056)
4539	SYT7 (HGNC:11514)	integral component of synaptic membrane (GO:0099699)
3819	SYT10 (HGNC:19266)	presynapse (GO:0098793)
4001	SYT12 (HGNC:18381)	integral component of synaptic vesicle membrane (GO:0030285)
5243	SYT17 (HGNC:24119)	postsynapse (GO:0098794)
6303	SYT17 (HGNC:24119)	presynapse (GO:0098793)
4978	TAC1 (HGNC:11517)	neuronal dense core vesicle (GO:0098992)
4979	TACR1 (HGNC:11526)	integral component of postsynaptic membrane (GO:0099055)
5383	TAFA4 (HGNC:21591)	synaptic vesicle membrane (GO:0030672)
714	TAMALIN (HGNC:18707)	postsynaptic density (GO:0014069)
2249	TANC1 (HGNC:29364)	postsynaptic density, intracellular component (GO:0099092)
3926	TDRD6 (HGNC:21339)	synapse (GO:0045202)
4658	TENM3 (HGNC:29944)	integral component of presynaptic active zone membrane (GO:0099059)
2121	TIAM1 (HGNC:11805)	extrinsic component of postsynaptic density membrane (GO:0099147)
5052	TMEM230 (HGNC:15876)	integral component of synaptic vesicle membrane (GO:0030285)
778	TNR (HGNC:11953)	perisynaptic extracellular matrix (GO:0098966)
732	TPD52 (HGNC:12005)	synapse (GO:0045202)
5680	TPPP (HGNC:24164)	synaptic vesicle (GO:0008021)
4620	TRAPPC4 (HGNC:19943)	postsynaptic density membrane (GO:0098839)
4621	TRAPPC4 (HGNC:19943)	presynaptic active zone (GO:0048786)
2489	TRIM9 (HGNC:16288)	presynaptic cytosol (GO:0099523)
2497	TRIM9 (HGNC:16288)	synaptic vesicle (GO:0008021)
5539	TRPC5 (HGNC:12337)	presynapse (GO:0098793)
6452	TRPC6 (HGNC:12338)	integral component of postsynaptic density membrane (GO:0099061)
6453	TRPC6 (HGNC:12338)	integral component of presynaptic membrane (GO:0099056)
5134	UBE2I (HGNC:12485)	presynaptic cytosol (GO:0099523)
5135	UBE2I (HGNC:12485)	postsynaptic cytosol (GO:0099524)
5356	UBE2N (HGNC:12492)	postsynapse (GO:0098794)
4922	UBE3A (HGNC:12496)	postsynaptic cytosol (GO:0099524)
4945	UBE3A (HGNC:12496)	synaptic vesicle (GO:0008021)
459	UNC13C (HGNC:23149)	presynapse (GO:0098793)
5344	USP14 (HGNC:12612)	presynaptic cytosol (GO:0099523)
2868	USP46 (HGNC:20075)	synapse (GO:0045202)
276	VAMP1 (HGNC:12642)	integral component of synaptic vesicle membrane (GO:0030285)
2428	VAMP1 (HGNC:12642)	presynapse (GO:0098793)
22	VAPB (HGNC:12649)	presynaptic cytoskeleton (GO:0099569)
1689	VAPB (HGNC:12649)	integral component of presynaptic membrane (GO:0099056)
5292	VAPB (HGNC:12649)	presynaptic ER
5293	VAPB (HGNC:12649)	postsynaptic ER
483	VCP (HGNC:12666)	synapse (GO:0045202)
485	VCP (HGNC:12666)	synapse (GO:0045202)
6226	VPS29 (HGNC:14340)	postsynaptic endosome (GO:0098845)
2625	VPS35 (HGNC:13487)	presynapse (GO:0098793)
2664	VPS35 (HGNC:13487)	presynaptic endocytic zone (GO:0098833)
2701	VPS35 (HGNC:13487)	postsynapse (GO:0098794)
2710	VPS35 (HGNC:13487)	postsynapse (GO:0098794)
3980	VPS35 (HGNC:13487)	presynapse (GO:0098793)
4162	VTI1A (HGNC:17792)	synaptic vesicle (GO:0008021)
5022	VTI1A (HGNC:17792)	integral component of synaptic vesicle membrane (GO:0030285)
566	WASF1 (HGNC:12732)	postsynapse (GO:0098794)
568	WASF3 (HGNC:12734)	postsynapse (GO:0098794)
2437	WASL (HGNC:12735)	postsynapse (GO:0098794)
5560	WDR1 (HGNC:12754)	synapse (GO:0045202)
1243	WFS1 (HGNC:12762)	integral component of synaptic vesicle membrane (GO:0030285)
2536	YWHAE (HGNC:12851)	synapse (GO:0045202)
5105	ZDHHC2 (HGNC:18469)	postsynaptic density (GO:0014069)

### Sheet: SupplementE
Channel Gene Name	Mouse Ensembl Gene	logFC	P.Value	adj.P.Val
Kcnj5	ENSMUSG00000032034	-2.94497	1.35e-09	1.32e-07
Scn11a	ENSMUSG00000034115	-1.64978	2.04e-09	1.75e-07
Trpm2	ENSMUSG00000009292	-0.564372	3.63e-08	1.3e-06
Scn5a	ENSMUSG00000032511	-1.54924	5.16e-08	1.67e-06
Ryr1	ENSMUSG00000030592	-1.26736	5.97e-08	1.87e-06
Pkd2l2	ENSMUSG00000014503	-0.69365	1.07e-07	2.82e-06
Kcnh6	ENSMUSG00000001901	-1.07225	1.49e-07	3.59e-06
Kcnc2	ENSMUSG00000035681	-0.991187	1.52e-07	3.65e-06
Trpc3	ENSMUSG00000027716	-0.669979	6.14e-07	1.07e-05
Kcnma1	ENSMUSG00000063142	-0.88171	7.41e-07	1.24e-05
Kcnn3	ENSMUSG00000000794	-0.395853	1.59e-06	2.22e-05
Kcng2	ENSMUSG00000059852	-0.63837	1.87e-06	2.52e-05
Trpm8	ENSMUSG00000036251	-2.14006	2.04e-06	2.68e-05
Tpcn1	ENSMUSG00000032741	0.47871	5.33e-06	5.76e-05
Kcnb2	ENSMUSG00000092083	-0.637998	5.83e-06	6.2e-05
Kcna3	ENSMUSG00000047959	-0.690123	7.16e-06	7.23e-05
Trpc4	ENSMUSG00000027748	-0.761846	8.19e-06	7.99e-05
Kcnh8	ENSMUSG00000035580	-1.04018	9.05e-06	8.67e-05
Kcnh1	ENSMUSG00000058248	-0.417222	3.23e-05	0.000245695
Kcnf1	ENSMUSG00000051726	-0.889466	4.27e-05	0.000309078
Kcnd2	ENSMUSG00000060882	-0.507891	4.66e-05	0.000330187
Mcoln1	ENSMUSG00000004567	0.195001	6.39e-05	0.000424523
Pkd2	ENSMUSG00000034462	0.190298	8.87e-05	0.000553701
Cacna1g	ENSMUSG00000020866	-0.65034	0.000113009	0.000673234
Kcnd3	ENSMUSG00000040896	-0.370331	0.000121913	0.000717223
Trpm4	ENSMUSG00000038260	-0.511944	0.000161873	0.000909627
Cacna1s	ENSMUSG00000026407	0.69991	0.000284544	0.00143486
Cacna1e	ENSMUSG00000004110	-0.528405	0.000306547	0.00151949
Kcng3	ENSMUSG00000045053	-0.757868	0.000384	0.00183264
Kcnk10	ENSMUSG00000033854	-0.376245	0.000397643	0.00188656
Kcnk9	ENSMUSG00000036760	-0.761006	0.000410997	0.00193685
Cacna1d	ENSMUSG00000015968	0.260397	0.000533356	0.00240207
Kcnu1	ENSMUSG00000031576	-0.352564	0.00072023	0.00306671
Scn10a	ENSMUSG00000034533	-1.04765	0.000815768	0.0033957
Kcna1	ENSMUSG00000047976	-0.323279	0.00104156	0.00417437
Kcnq5	ENSMUSG00000028033	-0.371269	0.00105973	0.00423762
Trpc7	ENSMUSG00000021541	-0.456149	0.00118338	0.00463796
Kcns1	ENSMUSG00000040164	-0.429444	0.00153966	0.0057667
Kcnj11	ENSMUSG00000096146	0.286483	0.00163961	0.00607122
Kcnj14	ENSMUSG00000058743	0.343281	0.00188009	0.00679268
Tpcn2	ENSMUSG00000048677	0.475595	0.0020206	0.00721353
Kcnj12	ENSMUSG00000042529	-0.361725	0.00202668	0.00723126
Ryr3	ENSMUSG00000057378	-0.402914	0.00228763	0.00798498
Kcnq3	ENSMUSG00000056258	-0.325374	0.00265532	0.00901276
Hcn3	ENSMUSG00000028051	-0.314247	0.00274323	0.00926215
Kcnt2	ENSMUSG00000052726	-0.458368	0.00393464	0.0124055
Hcn2	ENSMUSG00000020331	0.303057	0.00404978	0.0127048
Ryr2	ENSMUSG00000021313	-0.368494	0.00511393	0.0154208
Kcnq4	ENSMUSG00000028631	-0.267196	0.00514349	0.0154953
Kcnh2	ENSMUSG00000038319	0.288487	0.00666124	0.0190586
Hcn1	ENSMUSG00000021730	-0.202216	0.00728721	0.0205127
Kcng1	ENSMUSG00000074575	-0.701459	0.00817005	0.0225904
Trpc6	ENSMUSG00000031997	-0.618001	0.0082983	0.0228704
Kcnj8	ENSMUSG00000030247	0.344457	0.00833762	0.0229496
Kcnq2	ENSMUSG00000016346	-0.189539	0.00928056	0.0250573
Kcnh5	ENSMUSG00000034402	-0.34028	0.00941412	0.0253617
Kcna2	ENSMUSG00000040724	-0.251788	0.00997144	0.0265842
Scn8a	ENSMUSG00000023033	-0.218983	0.0103891	0.0274836
Scn8a	ENSMUSG00000075316	-0.218983	0.0103891	0.0274836
Trpc5	ENSMUSG00000041710	-0.377538	0.0105067	0.0277496
Kcnc4	ENSMUSG00000027895	-0.356732	0.0112961	0.0294239
Trpv4	ENSMUSG00000014158	0.373618	0.0117405	0.0303668
Kcnh7	ENSMUSG00000059742	-0.333513	0.0132598	0.0336395
Kcnj6	ENSMUSG00000043301	-0.594279	0.0149454	0.0371303
Cnga2	ENSMUSG00000005864	-0.558688	0.0204313	0.0480259

### Sheet: SupplementF
gencodeTx	logFC	AveExpr	t	P.Value	adj.P.Val	B	Gene_name
ENST00000488147.1	0.0241624	1.3577	0.261397	0.794102	0.905095	-6.15776	WASH7P
ENST00000623834.3;ENST00000623083.3;ENST00000624735.1	0.059921	1.94066	0.793722	0.428461	0.669237	-5.98128	FO538757.1
ENST00000442116.1;ENST00000448958.1;ENST00000634344.1;ENST00000424587.6;ENST00000335577.4	-0.022026	1.67881	-0.168029	0.86676	0.938836	-6.22944	AP006222.2
ENST00000458203.2	-0.124969	-0.403236	-0.952199	0.342345	0.596808	-5.49318	RPL23AP24
ENST00000431321.1;ENST00000453935.1;ENST00000440163.1;ENST00000455207.5;ENST00000455464.6;ENST00000613471.1;ENST00000601814.5;ENST00000431812.1;ENST00000419160.3;ENST00000440038.6;ENST00000423728.5;ENST00000599771.6;ENST00000601486.5;ENST00000616947.2;ENST00000616311.4;ENST00000432964.1;ENST00000608420.1	-0.128405	-0.788787	-0.954135	0.341367	0.595758	-5.43754	RP4-669L17.10
ENST00000417636.1;ENST00000634833.1;ENST00000635509.1;ENST00000634337.1;ENST00000440196.2;ENST00000357876.5;ENST00000440200.5;ENST00000452176.1;ENST00000441245.5;ENST00000419394.1;ENST00000414688.5;ENST00000616585.1;ENST00000447954.1	-0.0207512	-1.21199	-0.117651	0.906482	0.957988	-5.78946	RP5-857K21.4
ENST00000416931.1	0.211392	-0.670196	0.582169	0.561223	0.767321	-5.71807	MTND1P23
ENST00000457540.1	0.376854	5.32306	2.65489	0.00868538	0.0618475	-3.27735	MTND2P28
ENST00000414273.1	0.337373	5.71044	1.77966	0.0769142	0.250156	-5.14464	MTCO1P12
ENST00000427426.1	0.366758	1.39995	2.22612	0.027317	0.129762	-3.84177	MTCO2P12
ENST00000514057.1	0.34847	6.69959	2.57597	0.0108442	0.0715939	-3.45209	MTATP6P1
ENST00000416718.2	0.610705	1.64326	3.05603	0.00260425	0.0277057	-1.84019	MTCO3P12
ENST00000506640.2;ENST00000428504.2	-0.0665313	2.05837	-0.951102	0.342899	0.597243	-5.86777	RP11-206L10.2
ENST00000434264.6;ENST00000457084.1;ENST00000589899.5;ENST00000609830.1;ENST00000429505.5;ENST00000585826.1;ENST00000592547.1;ENST00000586928.5;ENST00000585745.5;ENST00000585768.5;ENST00000590848.5;ENST00000591440.5;ENST00000587530.5;ENST00000593022.5;ENST00000589531.5;ENST00000588951.5;ENST00000586288.1;ENST00000591702.1;ENST00000443772.1;ENST00000412115.1	-0.104526	1.50675	-1.44625	0.149944	0.372358	-5.21054	RP11-206L10.9
ENST00000447500.4;ENST00000590817.3	0.307018	2.06878	4.47578	1.38839e-05	0.000701262	2.89035	RP11-206L10.8
ENST00000624927.3;ENST00000623808.3;ENST00000445118.6;ENST00000448975.6;ENST00000610067.5;ENST00000608189.4;ENST00000441765.5;ENST00000609139.5;ENST00000449005.5;ENST00000416570.5;ENST00000623070.3;ENST00000609009.5;ENST00000622921.1;ENST00000415295.1;ENST00000425657.1	-0.0187674	4.87281	-0.521941	0.602389	0.795335	-6.54956	LINC01128
ENST00000473798.1	-0.0438616	0.445711	-0.540465	0.589582	0.786417	-5.90797	LINC00115
ENST00000448179.1	-0.366151	-1.30901	-2.28198	0.0237274	0.118607	-3.44575	RP11-54O7.1
ENST00000609207.1;ENST00000417705.1;ENST00000432961.1	-0.689674	-0.33998	-3.20324	0.00162197	0.0202605	-1.27424	RP11-54O7.3
ENST00000420190.6;ENST00000437963.5;ENST00000342066.7;ENST00000616016.4;ENST00000616125.4;ENST00000617307.4;ENST00000618181.4;ENST00000618323.4;ENST00000618779.4;ENST00000620200.4;ENST00000622503.4;ENST00000341065.8;ENST00000455979.1;ENST00000478729.1;ENST00000474461.1;ENST00000466827.1;ENST00000464948.1	-0.540243	0.962712	-3.1712	0.00180057	0.021775	-1.44916	SAMD11
ENST00000483767.5;ENST00000327044.6;ENST00000477976.5;ENST00000496938.1;ENST00000487214.1;ENST00000469563.1	-0.0881102	5.39737	-2.99414	0.00316199	0.0316495	-2.37187	NOC2L
ENST00000338591.7;ENST00000622660.1;ENST00000463212.1;ENST00000466300.1;ENST00000481067.1	-0.176533	1.80242	-2.73871	0.00682391	0.0530824	-2.70597	KLHL17
ENST00000606034.1	-0.357961	0.205018	-2.42739	0.0162492	0.0933332	-3.27092	RP11-54O7.17
ENST00000428771.6;ENST00000304952.10;ENST00000481869.1;ENST00000484667.2	0.0668103	2.42688	0.68257	0.495806	0.721976	-6.14248	HES4
ENST00000624697.3;ENST00000624652.1;ENST00000379389.4	-0.08539	3.61928	-0.749963	0.454311	0.690037	-6.28635	ISG15
ENST00000379370.6;ENST00000620552.4;ENST00000477585.1;ENST00000469403.1;ENST00000479707.1;ENST00000466223.1;ENST00000478677.1;ENST00000492947.1;ENST00000419249.1;ENST00000461111.1	0.0121515	6.50275	0.181795	0.85596	0.933905	-6.66467	AGRN
ENST00000427998.5;ENST00000394517.6;ENST00000456409.5;ENST00000412397.2;ENST00000433695.1;ENST00000451054.1	0.00201388	0.685831	0.0159582	0.987286	0.994077	-6.0841	RP11-465B22.3
ENST00000379339.5;ENST00000465822.5;ENST00000379325.7;ENST00000421241.6;ENST00000487177.5;ENST00000467751.5;ENST00000477196.5;ENST00000464905.1;ENST00000379320.5;ENST00000379319.5;ENST00000434641.5;ENST00000482816.5;ENST00000462097.5;ENST00000473600.1;ENST00000475119.5;ENST00000442117.5;ENST00000427787.5;ENST00000472741.5;ENST00000480643.1	-0.0567944	3.62057	-1.01264	0.312669	0.566855	-6.0593	C1orf159
ENST00000328596.10;ENST00000379268.6;ENST00000486728.5;ENST00000379265.5	0.116256	-1.75979	0.622174	0.534659	0.749821	-5.54505	TNFRSF18
ENST00000360001.10;ENST00000263741.11;ENST00000465727.5;ENST00000494748.1;ENST00000478938.1;ENST00000403997.2;ENST00000459994.2	-0.023205	5.45273	-0.713221	0.476685	0.708098	-6.44777	SDF4
ENST00000379198.3	0.0401582	3.77671	1.04522	0.297402	0.550692	-6.0473	B3GALT6
ENST00000462849.1;ENST00000478606.1;ENST00000330388.2;ENST00000468365.1;ENST00000486627.1	-0.49668	-1.47221	-3.11153	0.00218275	0.0247648	-1.49657	FAM132A
ENST00000450390.6;ENST00000347370.6;ENST00000349431.10;ENST00000400929.6;ENST00000464036.5;ENST00000360466.6;ENST00000400930.8;ENST00000467339.1;ENST00000473215.5;ENST00000435198.5;ENST00000509720.5;ENST00000491779.5;ENST00000466752.5;ENST00000503294.5;ENST00000477894.5;ENST00000471154.1;ENST00000422076.5;ENST00000502382.1;ENST00000461142.3;ENST00000488418.2	-0.00593118	4.51683	-0.208653	0.834968	0.92498	-6.64094	UBE2J2
ENST00000434139.1;ENST00000453732.1	-0.161061	0.668478	-2.04325	0.0425676	0.172289	-4.11449	RP5-902P8.10
ENST00000379116.9;ENST00000379101.8;ENST00000338555.6;ENST00000616713.4;ENST00000400928.7;ENST00000470022.1;ENST00000325425.12;ENST00000467651.2;ENST00000379099.3	-0.13299	3.37688	-1.96393	0.0511653	0.194035	-4.65	SCNN1D
ENST00000354700.9;ENST00000492936.5;ENST00000467278.5;ENST00000353662.4;ENST00000470659.1;ENST00000379037.6;ENST00000476572.1;ENST00000493992.1;ENST00000472541.5;ENST00000354980.7;ENST00000478065.5;ENST00000479108.5;ENST00000438966.1	0.0959134	6.98643	1.61225	0.108758	0.310089	-5.3857	ACAP3
ENST00000379031.9;ENST00000470520.5;ENST00000463758.1;ENST00000467712.1;ENST00000493657.1	-0.0395917	2.30788	-0.77373	0.440162	0.678384	-6.05776	PUSL1
ENST00000470030.6;ENST00000540437.5;ENST00000545578.5;ENST00000618806.4;ENST00000620829.4;ENST00000435064.5;ENST00000497304.6;ENST00000323275.10;ENST00000411962.5;ENST00000462432.5;ENST00000478641.5;ENST00000421495.6;ENST00000458452.7;ENST00000419704.5;ENST00000532772.5;ENST00000450926.6;ENST00000527098.5;ENST00000485710.5;ENST00000461514.6;ENST00000525164.5;ENST00000528879.5;ENST00000525769.5;ENST00000620702.1;ENST00000531377.5;ENST00000527383.5;ENST00000531292.5;ENST00000467408.6;ENST00000434694.6;ENST00000531020.1;ENST00000533916.5;ENST00000488042.6;ENST00000526797.5;ENST00000526332.5;ENST00000430786.5;ENST00000527719.5;ENST00000530031.5;ENST00000526113.1;ENST00000526904.5;ENST00000525603.1;ENST00000429572.5;ENST00000498173.2;ENST00000496353.1;ENST00000493534.6;ENST00000534345.5;ENST00000532952.5;ENST00000490853.5;ENST00000531019.5;ENST00000498476.6;ENST00000470679.3;ENST00000525285.1;ENST00000627245.1;ENST00000530233.1	-0.0192301	5.379	-0.543097	0.587772	0.785385	-6.55276	CPSF3L
ENST00000444968.1	-0.0527132	0.632427	-0.63951	0.52335	0.742651	-5.88107	RP5-890O3.9
ENST00000464957.1;ENST00000343938.8;ENST00000488011.1	-0.0665724	3.70819	-1.31362	0.19074	0.428494	-5.72861	CPTP
ENST00000378891.9;ENST00000378888.9;ENST00000610709.2;ENST00000632445.1;ENST00000631679.1;ENST00000634054.1;ENST00000633096.1;ENST00000616525.1;ENST00000472445.1	0.0612702	6.37719	1.27683	0.203399	0.444915	-5.88171	DVL1
ENST00000474033.5;ENST00000342753.8;ENST00000309212.10;ENST00000445648.5;ENST00000477278.3;ENST00000473097.5;ENST00000478517.5;ENST00000476718.1;ENST00000464351.1;ENST00000460473.1	-0.324175	2.37883	-4.66958	6.09189e-06	0.000385512	3.63813	MXRA8
ENST00000338370.7;ENST00000338338.9;ENST00000321751.9;ENST00000378853.3;ENST00000489799.1;ENST00000496905.1	-0.00347994	4.8018	-0.075375	0.940005	0.972918	-6.67799	AURKAIP1
ENST00000480479.5;ENST00000482621.5;ENST00000463260.5;ENST00000400809.7;ENST00000496007.5;ENST00000482365.5;ENST00000408952.8;ENST00000481223.6;ENST00000418865.6;ENST00000505849.5;ENST00000488340.5;ENST00000492998.5;ENST00000469113.5;ENST00000480646.1;ENST00000471930.5;ENST00000408918.8;ENST00000473872.5;ENST00000425598.2;ENST00000463895.1;ENST00000497013.1	-0.0635932	5.88884	-1.90435	0.0585491	0.211476	-4.91958	CCNL2
ENST00000448629.5;ENST00000444362.2;ENST00000418833.2;ENST00000576232.1;ENST00000570344.1;ENST00000447725.2;ENST00000572242.1;ENST00000453521.1	-0.0351497	3.64533	-1.02878	0.305042	0.559291	-6.04656	RP4-758J18.2
ENST00000344843.11;ENST00000493287.5;ENST00000487659.1;ENST00000492508.1;ENST00000482352.1;ENST00000477686.1	0.09134	4.78597	2.41025	0.0170055	0.0962169	-3.8521	MRPL20
ENST00000607307.1	0.0478441	0.959344	0.747894	0.455555	0.690817	-5.85948	RP4-758J18.13
ENST00000520296.5;ENST00000427211.3;ENST00000537107.5;ENST00000454272.2;ENST00000442470.1	0.166056	3.35857	2.10188	0.0370335	0.157675	-4.37795	ANKRD65
ENST00000378821.3	-0.0270957	0.853598	-0.196937	0.844112	0.929628	-6.09198	TMEM88B
ENST00000430109.1;ENST00000434150.1;ENST00000454562.1;ENST00000417917.1	-0.143245	-1.25076	-1.02433	0.307132	0.5613	-5.31248	RP4-758J18.10
ENST00000495558.1;ENST00000338660.5;ENST00000476993.1;ENST00000471398.1	-0.0952758	4.79002	-1.58039	0.115873	0.320975	-5.45256	VWA1
ENST00000378785.6;ENST00000475091.2;ENST00000484537.2	0.0489349	0.393553	0.399331	0.690149	0.84914	-5.96287	ATAD3C
ENST00000308647.7;ENST00000472194.6;ENST00000378736.3;ENST00000485748.5;ENST00000474481.1	-0.0838507	4.02816	-1.42303	0.156555	0.381124	-5.62116	ATAD3B
ENST00000378756.7;ENST00000378755.9;ENST00000339113.8;ENST00000536055.5;ENST00000439513.1;ENST00000429957.1;ENST00000400830.3	-0.0609883	3.38452	-1.5809	0.115756	0.320782	-5.30717	ATAD3A
ENST00000378733.8;ENST00000425828.1;ENST00000624426.1	0.0910396	2.46794	1.58913	0.113884	0.317945	-5.15203	TMEM240
ENST00000291386.3;ENST00000378726.1;ENST00000378725.3;ENST00000359060.5	0.0371353	5.63923	1.3613	0.175217	0.407029	-5.7865	SSU72
ENST00000366221.3	-0.0197538	0.628125	-0.324672	0.745827	0.87865	-6.02494	RP5-832C2.5
ENST00000422725.3	-0.0859397	3.32592	-1.52538	0.129017	0.341372	-5.3823	FNDC10
ENST00000607222.1	0.193804	3.97402	5.15317	7.02847e-07	8.3242e-05	5.56497	RP11-345P4.9
ENST00000520777.5;ENST00000355826.9;ENST00000518681.5;ENST00000505820.6;ENST00000479659.5;ENST00000489635.5;ENST00000511502.5;ENST00000477990.1;ENST00000514363.1;ENST00000487053.5;ENST00000502470.5;ENST00000378712.5;ENST00000507082.1;ENST00000463492.1;ENST00000510793.5;ENST00000504599.5;ENST00000507229.5;ENST00000503789.5;ENST00000378708.5;ENST00000506488.5;ENST00000512004.1;ENST00000508455.1;ENST00000514234.5;ENST00000467597.1;ENST00000508148.1;ENST00000486072.1;ENST00000505370.1;ENST00000473511.5;ENST00000464570.1;ENST00000483015.1;ENST00000511910.1;ENST00000470373.1	-0.0465223	5.39045	-0.91595	0.360987	0.613258	-6.28426	MIB2
ENST00000341832.10;ENST00000407249.7;ENST00000340677.9;ENST00000611150.3;ENST00000615951.4;ENST00000626918.2;ENST00000629289.2;ENST00000629312.2;ENST00000341028.8	-0.0441133	4.13882	-1.12677	0.261423	0.513794	-6.00273	CDK11B
ENST00000614300.4;ENST00000617444.4;ENST00000611123.1;ENST00000480991.1;ENST00000481276.1	-0.168682	6.2893	-2.66037	0.00855087	0.061278	-3.25442	SLC35E2B
ENST00000356200.7;ENST00000463652.5;ENST00000356937.7;ENST00000378638.6;ENST00000509982.5;ENST00000357760.6;ENST00000358779.9;ENST00000378633.5;ENST00000404249.7;ENST00000460465.5;ENST00000478901.1;ENST00000468397.1;ENST00000491311.1;ENST00000495016.5;ENST00000468800.5;ENST00000464748.1;ENST00000489300.1;ENST00000492390.5;ENST00000474916.1;ENST00000479362.1;ENST00000498810.1;ENST00000487462.1;ENST00000401096.2	-0.0499893	0.418489	-0.418114	0.67639	0.840317	-5.95944	CDK11A
ENST00000598846.1	-0.0516107	2.97659	-0.350485	0.726408	0.870014	-6.40305	RP1-283E3.8
ENST00000355439.6;ENST00000475229.2;ENST00000246421.4	-0.0566179	3.41163	-0.594636	0.552875	0.762441	-6.35886	SLC35E2
ENST00000341426.9;ENST00000341991.7;ENST00000378625.5;ENST00000342348.9;ENST00000498806.1;ENST00000469045.5;ENST00000480499.5;ENST00000497747.5;ENST00000477235.5;ENST00000489538.1;ENST00000497615.1;ENST00000497186.5;ENST00000492845.6;ENST00000492768.5;ENST00000460602.5;ENST00000464373.1;ENST00000480542.1	-0.0411464	4.60643	-1.52852	0.128237	0.340039	-5.52044	NADK
ENST00000610897.4;ENST00000615252.4;ENST00000378609.8;ENST00000461893.5;ENST00000471354.1;ENST00000439272.6;ENST00000434686.6;ENST00000437146.1;ENST00000607589.1;ENST00000472614.2	-0.00972934	8.70061	-0.296662	0.767086	0.890378	-6.53496	GNB1
ENST00000412228.1	0.00264453	-0.244084	0.0269988	0.978492	0.990137	-5.93943	RP1-140A9.1
ENST00000307786.7;ENST00000378604.3;ENST00000482402.1;ENST00000462293.1	-0.0499324	-1.39709	-0.368275	0.713125	0.861588	-5.70775	CALML6
ENST00000378602.3;ENST00000310991.7;ENST00000378598.4;ENST00000470931.2;ENST00000602604.1;ENST00000416272.1	0.171452	-0.981819	1.41505	0.158879	0.383938	-4.91324	TMEM52
ENST00000493964.5;ENST00000464311.5;ENST00000412120.2;ENST00000493316.5;ENST00000270720.11;ENST00000468610.5;ENST00000461752.3;ENST00000378592.1;ENST00000378590.4	-0.0542789	2.993	-0.686228	0.493502	0.720102	-6.23516	CFAP74
ENST00000443930.1	-0.402628	-0.307635	-2.95022	0.00362233	0.0347737	-1.96338	RP11-547D24.1
ENST00000378585.5	-0.0891171	5.03499	-0.905867	0.366285	0.618205	-6.28552	GABRD
ENST00000378567.7;ENST00000468310.5;ENST00000484419.1;ENST00000503297.1;ENST00000479566.5;ENST00000466651.5;ENST00000400921.6;ENST00000495347.5;ENST00000461106.6;ENST00000461465.5;ENST00000470596.5;ENST00000496325.5;ENST00000481140.5;ENST00000482686.5;ENST00000486681.5;ENST00000470986.5;ENST00000470511.5;ENST00000471018.6;ENST00000466352.5;ENST00000497183.5;ENST00000419838.6;ENST00000479263.5;ENST00000503672.1;ENST00000478770.6;ENST00000505322.5;ENST00000472017.1	-0.0232999	6.6323	-0.531367	0.595856	0.79086	-6.53669	PRKCZ
ENST00000333854.2;ENST00000444529.1	-0.154288	-1.11753	-1.2692	0.206102	0.448448	-5.07444	RP11-181G12.2
ENST00000400919.7;ENST00000469733.5;ENST00000428120.5;ENST00000414253.5;ENST00000400918.7;ENST00000497675.2;ENST00000378543.2;ENST00000378546.8;ENST00000401813.7;ENST00000487186.5;ENST00000476803.1;ENST00000440825.6;ENST00000420515.1;ENST00000514625.1;ENST00000420964.1	-0.0636831	3.29008	-1.38723	0.167185	0.396056	-5.57252	FAAP20
ENST00000378536.4;ENST00000508416.1;ENST00000478223.2;ENST00000507179.1	0.0965001	6.50179	1.93447	0.0547112	0.20253	-4.84838	SKI
ENST00000378531.7;ENST00000606372.5;ENST00000378529.7;ENST00000607342.5;ENST00000469374.5;ENST00000419785.1;ENST00000449373.2;ENST00000378525.2;ENST00000607031.1;ENST00000475812.1;ENST00000494279.2	-0.133849	3.62573	-3.12344	0.00210097	0.0241103	-1.88846	MORN1
ENST00000602865.1;ENST00000417061.2	-0.435975	0.9873	-5.71285	4.85324e-08	1.09059e-05	8.13003	RP4-740C4.5
ENST00000607858.1	-0.120607	0.238546	-1.64846	0.101101	0.297177	-4.73845	RP4-740C4.7
ENST00000378513.7;ENST00000378518.5;ENST00000605895.5;ENST00000306256.13;ENST00000493207.1;ENST00000378512.5;ENST00000443438.5;ENST00000488353.2;ENST00000462129.1	-0.0692642	5.7151	-2.53078	0.0122865	0.0776174	-3.58492	RER1
ENST00000288774.7;ENST00000447513.6;ENST00000507596.5;ENST00000510434.1;ENST00000508384.5;ENST00000515760.1;ENST00000502666.1;ENST00000514502.1	-0.00652938	4.51161	-0.178245	0.858743	0.934963	-6.64636	PEX10
ENST00000609981.5;ENST00000449969.5;ENST00000378486.7;ENST00000419816.6;ENST00000343889.8;ENST00000278878.6;ENST00000473964.5;ENST00000462379.1	-0.248226	5.53362	-2.46139	0.0148358	0.0880393	-3.75091	PLCH2
ENST00000378466.7;ENST00000435556.7;ENST00000505228.5;ENST00000502512.1;ENST00000471361.1;ENST00000487804.1;ENST00000515423.1;ENST00000468002.2;ENST00000486396.1;ENST00000502770.1;ENST00000491212.1;ENST00000514922.1	0.00355264	4.27305	0.0988771	0.921352	0.964951	-6.63671	PANK4
ENST00000378453.3	0.412198	3.21681	2.95263	0.00359552	0.034622	-2.32296	HES5
ENST00000606645.1	0.432918	0.261415	3.15299	0.00191006	0.0225995	-1.44849	RP3-395M20.12
ENST00000449660.5;ENST00000443892.2;ENST00000416860.2;ENST00000448624.2;ENST00000432521.2;ENST00000452793.1	0.0571221	-1.09154	0.476633	0.634234	0.813758	-5.70897	RP3-395M20.8
ENST00000426449.5;ENST00000434817.5;ENST00000435221.6;ENST00000451778.5;ENST00000409119.5;ENST00000355716.4;ENST00000475523.5;ENST00000442392.6;ENST00000482074.6;ENST00000496064.5;ENST00000463471.6;ENST00000466750.5;ENST00000471768.1;ENST00000463835.5;ENST00000482602.5;ENST00000480305.1	0.0108012	2.97415	0.157778	0.874818	0.942619	-6.45071	TNFRSF14
ENST00000493183.5;ENST00000474659.5;ENST00000378425.9;ENST00000444521.6;ENST00000419916.6;ENST00000378424.8;ENST00000537325.5;ENST00000378427.5;ENST00000464043.5;ENST00000465233.5;ENST00000498083.1;ENST00000481683.5;ENST00000484099.5;ENST00000477045.1;ENST00000476686.1	-0.0268099	5.23594	-0.610263	0.542501	0.755733	-6.51224	FAM213B
ENST00000471840.5;ENST00000378412.7;ENST00000502556.5;ENST00000504800.5;ENST00000491941.5;ENST00000464195.1;ENST00000469962.1;ENST00000509374.1;ENST00000511099.1	-0.467157	-0.994253	-3.16624	0.00182982	0.0219838	-1.3559	MMEL1
ENST00000401095.8;ENST00000637179.1	-0.0533892	2.09012	-0.619855	0.536181	0.751152	-6.1253	TTC34
ENST00000606861.1;ENST00000321399.7;ENST00000413472.5;ENST00000453118.5;ENST00000445317.1;ENST00000415573.1;ENST00000420957.1;ENST00000321336.1	-0.006282	4.5526	-0.070064	0.944225	0.974812	-6.66271	LINC00982
ENST00000511072.5;ENST00000607632.1;ENST00000378391.6;ENST00000514189.5;ENST00000270722.9;ENST00000512462.5;ENST00000463591.1;ENST00000509860.1;ENST00000378389.5;ENST00000606170.1	-0.177712	4.21413	-2.87424	0.00456623	0.0407116	-2.64857	PRDM16
ENST00000624175.1	-0.312062	-0.893248	-2.20672	0.02867	0.133823	-3.62935	RP11-193J6.1
ENST00000378378.8;ENST00000378373.5;ENST00000378371.6;ENST00000445297.5;ENST00000464620.1;ENST00000418137.1;ENST00000485984.1	0.0623157	0.192105	0.586664	0.558206	0.76587	-5.84456	ARHGEF16
ENST00000294599.8;ENST00000356575.8;ENST00000494257.1;ENST00000485002.6;ENST00000491842.1;ENST00000475790.5;ENST00000461795.1	-0.302129	2.33005	-3.38687	0.000877839	0.0135282	-0.941152	MEGF6
ENST00000435049.1	0.0398928	-0.470985	0.393655	0.694328	0.851695	-5.83294	RP11-46F15.2
ENST00000378344.6;ENST00000344579.5	-0.046725	6.69973	-1.19977	0.231895	0.479376	-5.96424	TPRG1L
ENST00000378322.7;ENST00000270708.11;ENST00000471223.1;ENST00000424367.5;ENST00000497940.5;ENST00000469643.1;ENST00000494884.1;ENST00000465916.5;ENST00000419924.2;ENST00000479331.1	-0.0601487	3.30759	-1.63894	0.103071	0.300719	-5.20537	WRAP73
ENST00000378295.8;ENST00000604074.5;ENST00000354437.8;ENST00000346387.8;ENST00000357733.7;ENST00000603362.5;ENST00000604479.5;ENST00000378280.5;ENST00000378285.5;ENST00000378288.8;ENST00000603364.5;ENST00000604194.1;ENST00000378290.4;ENST00000604566.1	-0.213056	-0.592686	-1.26051	0.209209	0.452205	-5.15172	TP73
ENST00000624167.1;ENST00000418088.5;ENST00000452079.5;ENST00000419973.1;ENST00000423764.5;ENST00000636630.1;ENST00000587071.5;ENST00000637775.1;ENST00000608600.1;ENST00000624948.1	-0.0344613	4.33689	-1.11408	0.266815	0.519306	-6.0358	TP73-AS1
ENST00000378251.2;ENST00000462356.5;ENST00000479239.1	-0.00315567	5.43422	-0.101898	0.918957	0.96379	-6.69415	LRRC47
ENST00000378230.7;ENST00000484420.1;ENST00000438539.5;ENST00000461667.1;ENST00000495701.1;ENST00000460038.5;ENST00000494653.5;ENST00000443466.1;ENST00000428079.5;ENST00000494951.1;ENST00000378223.3	-0.0175327	5.34529	-0.682094	0.496106	0.721976	-6.46819	CEP104
ENST00000625756.2;ENST00000338895.7;ENST00000378209.7;ENST00000491998.5;ENST00000468793.5;ENST00000339350.7;ENST00000477548.5;ENST00000378206.5;ENST00000475969.5;ENST00000341385.4;ENST00000481945.1;ENST00000461150.1	-0.0253979	2.94669	-0.520631	0.603299	0.795908	-6.32542	DFFB
ENST00000486765.5;ENST00000361605.3;ENST00000474140.1	0.0475231	3.30898	1.42623	0.155632	0.37997	-5.52199	C1orf174
ENST00000635619.1;ENST00000456897.5;ENST00000412674.1	0.0843365	-0.562809	0.677422	0.499057	0.724169	-5.67808	LINC01346
ENST00000378190.7;ENST00000378191.4;ENST00000466761.1	0.056802	7.22188	1.05332	0.293688	0.547057	-6.10485	AJAP1
ENST00000637702.1;ENST00000413887.1	-0.377552	-0.492095	-2.85174	0.00488608	0.0424128	-2.20563	RP11-154H17.1
ENST00000460696.1;ENST00000378161.5;ENST00000478423.6;ENST00000489180.6;ENST00000378156.8;ENST00000378169.7;ENST00000468253.1;ENST00000506941.1;ENST00000470763.1;ENST00000622020.4;ENST00000466897.1	0.0586116	5.06079	1.174	0.242034	0.491342	-6.01194	NPHP4
ENST00000378111.5;ENST00000378097.5;ENST00000493807.1;ENST00000378092.5;ENST00000478098.5;ENST00000445501.5;ENST00000341524.5;ENST00000352527.5;ENST00000389632.8;ENST00000428161.5;ENST00000602612.5;ENST00000435937.5;ENST00000164247.5;ENST00000459822.1;ENST00000472700.6;ENST00000378083.7;ENST00000458166.6;ENST00000462676.2;ENST00000481789.1	0.117304	7.68823	1.72912	0.0855994	0.267804	-5.16521	KCNAB2
ENST00000262450.7;ENST00000475121.1;ENST00000462991.5;ENST00000377999.5;ENST00000496404.1;ENST00000491020.1	0.107994	8.34024	1.61143	0.108937	0.310243	-5.32515	CHD5
ENST00000484532.5;ENST00000234875.8;ENST00000480661.1;ENST00000497965.5;ENST00000471204.5;ENST00000465387.5;ENST00000462296.5;ENST00000465335.1	0.231145	7.12208	4.87112	2.52093e-06	0.000201553	4.3231	RPL22
ENST00000455744.1	0.0409812	-0.544514	0.337932	0.73583	0.873681	-5.84091	RP1-120G22.11
ENST00000466994.5;ENST00000484435.1;ENST00000377939.4;ENST00000485539.5;ENST00000496676.5;ENST00000463453.1;ENST00000496329.1;ENST00000492476.1;ENST00000483336.1	-0.0660627	3.65512	-0.751124	0.453614	0.689644	-6.29047	RNF207
ENST00000343813.9;ENST00000495791.1;ENST00000489498.5;ENST00000474756.1	-0.0956696	5.34498	-2.31627	0.0217339	0.111906	-4.08186	ICMT
ENST00000377893.2	0.0907014	4.66557	0.847753	0.397765	0.645931	-6.31788	GPR153
ENST00000608083.5;ENST00000377842.7;ENST00000377845.7;ENST00000377855.6;ENST00000377860.8;ENST00000418124.5;ENST00000545482.5;ENST00000361521.8;ENST00000473466.2;ENST00000481175.1	-0.0331253	6.18139	-0.637002	0.524978	0.743462	-6.49016	ACOT7
ENST00000473343.5;ENST00000513135.5;ENST00000377782.7;ENST00000480393.5;ENST00000485036.5;ENST00000356876.7;ENST00000351959.9;ENST00000348333.7;ENST00000351748.7;ENST00000414040.6;ENST00000502588.5;ENST00000502730.5;ENST00000510563.5;ENST00000453260.6;ENST00000475730.5;ENST00000469691.5;ENST00000481401.5;ENST00000461703.6;ENST00000453341.1;ENST00000515145.1	-0.00549115	3.23805	-0.060354	0.951944	0.978607	-6.50408	TNFRSF25
ENST00000489097.5;ENST00000535355.5;ENST00000400913.5;ENST00000340850.9;ENST00000537245.5;ENST00000377748.5;ENST00000487949.4;ENST00000377725.5;ENST00000377728.7;ENST00000377732.5;ENST00000400915.7;ENST00000377740.4	0.108946	5.52421	1.63079	0.104782	0.303698	-5.39239	PLEKHG5
ENST00000377705.5;ENST00000464383.1;ENST00000462798.1;ENST00000460777.1;ENST00000464665.1	0.0543863	5.64951	2.04278	0.042615	0.172322	-4.65733	NOL9
ENST00000319084.9;ENST00000435905.5;ENST00000377674.8;ENST00000488936.1;ENST00000482360.5;ENST00000498342.5;ENST00000466813.1;ENST00000466941.1	-0.0922907	3.62504	-2.36217	0.0192972	0.104132	-3.85741	ZBTB48
ENST00000377658.8;ENST00000377663.3;ENST00000467612.5;ENST00000610898.1;ENST00000496707.5;ENST00000463043.1	-0.12936	5.72584	-2.98351	0.00326823	0.0322479	-2.40188	KLHL21
ENST00000377648.4;ENST00000495385.1	0.0469469	4.01278	1.06031	0.290503	0.543724	-6.06034	PHF13
ENST00000054650.8;ENST00000484676.1;ENST00000307896.10;ENST00000377627.7;ENST00000484669.6;ENST00000487819.5;ENST00000472925.1;ENST00000480647.1	-0.0787519	3.24477	-2.36223	0.019294	0.104132	-3.80677	THAP3
ENST00000465508.5;ENST00000451196.5;ENST00000377577.9;ENST00000294401.11;ENST00000472414.1;ENST00000426784.1;ENST00000473993.5;ENST00000469318.5;ENST00000485073.5;ENST00000460594.5;ENST00000465911.1	-0.00369301	5.42747	-0.155585	0.876544	0.94396	-6.68724	DNAJC11
ENST00000303635.11;ENST00000490738.5;ENST00000476163.5;ENST00000473578.5;ENST00000557126.5;ENST00000467404.6;ENST00000461311.1;ENST00000486138.1;ENST00000482934.1;ENST00000470648.5;ENST00000461580.5;ENST00000472283.1;ENST00000467267.1;ENST00000495233.5;ENST00000490905.5;ENST00000476864.1	-0.152034	7.27727	-4.49287	1.29242e-05	0.000668934	2.77843	CAMTA1
ENST00000427317.1	-0.116643	-0.50037	-1.03373	0.302728	0.556949	-5.40443	CAMTA1-IT1
ENST00000602640.1	-0.0643308	-0.619968	-0.547338	0.584863	0.7838	-5.74364	RP11-338N10.1
ENST00000602973.1	-0.230904	-1.50783	-1.78727	0.0756713	0.247355	-4.32029	RP11-338N10.2
ENST00000602916.1	-0.235776	-1.39277	-1.8658	0.0637884	0.222711	-4.2037	RP11-338N10.3
ENST00000054666.10;ENST00000470357.1;ENST00000487194.1	-0.0408932	5.59194	-1.20543	0.229707	0.476867	-5.98289	VAMP3
ENST00000602406.1	-0.0424194	-0.167127	-0.448888	0.654083	0.826688	-5.85704	RP3-467L1.6
ENST00000377541.5;ENST00000613533.4;ENST00000614998.4;ENST00000377532.7;ENST00000361923.2;ENST00000473653.1;ENST00000602883.1;ENST00000463106.1;ENST00000494684.1	0.0630241	6.03077	1.23486	0.218582	0.463296	-5.94252	PER3
ENST00000493373.5;ENST00000460192.5;ENST00000338639.9;ENST00000493678.5;ENST00000377493.9;ENST00000465354.5;ENST00000377491.5;ENST00000377488.5;ENST00000497113.1;ENST00000469225.1	0.115316	6.2735	3.07009	0.0024909	0.0269688	-2.14646	PARK7
ENST00000474874.5;ENST00000377482.9;ENST00000467067.1;ENST00000469499.5;ENST00000487559.1	-0.0304969	4.35339	-0.48818	0.62605	0.808969	-6.53115	ERRFI1
ENST00000471889.5;ENST00000289877.8;ENST00000497660.5;ENST00000481265.1	-0.178508	3.63001	-3.81276	0.000191809	0.00463667	0.309137	SLC45A1
ENST00000337907.7;ENST00000377464.5;ENST00000467350.1;ENST00000400907.6;ENST00000476556.5;ENST00000400908.6;ENST00000505225.1;ENST00000464367.1;ENST00000488215.5;ENST00000460659.5;ENST00000492766.5;ENST00000465125.1;ENST00000464972.5;ENST00000480342.5;ENST00000507012.1;ENST00000469251.1;ENST00000514428.1;ENST00000468247.1	0.127154	7.6887	4.31029	2.75081e-05	0.00115387	2.07912	RERE
ENST00000428803.2	0.0132813	0.463592	0.15314	0.878469	0.944981	-6.03833	RPL7P7
ENST00000433876.2	-0.0633412	-0.239512	-0.660081	0.510093	0.732172	-5.73648	RP4-633I8.4
ENST00000234590.8;ENST00000464920.1;ENST00000497492.1;ENST00000486051.5;ENST00000492343.1;ENST00000489867.1	0.0871216	8.91865	2.19517	0.0295033	0.13647	-4.22362	ENO1
ENST00000414948.1	-0.0304088	-0.186457	-0.299762	0.764724	0.889163	-5.90646	ENO1-IT1
ENST00000377424.8;ENST00000487492.1;ENST00000377414.7;ENST00000484798.5;ENST00000474145.5;ENST00000479813.5;ENST00000486632.5;ENST00000487835.5;ENST00000464985.5;ENST00000473209.1	-0.09237	3.6373	-0.770171	0.442265	0.680042	-6.27376	SLC2A5
ENST00000377411.4;ENST00000465853.1;ENST00000466131.1	-0.279405	-0.551791	-2.54732	0.0117396	0.0753953	-2.93318	GPR157
ENST00000635687.1;ENST00000385130.1;ENST00000635405.1;ENST00000437157.3	-0.120166	0.757938	-1.50577	0.133978	0.349722	-5.01943	MIR34A
ENST00000377403.6;ENST00000602477.1;ENST00000495451.1	-0.150143	5.20867	-3.88577	0.000145834	0.00384476	0.466567	H6PD
ENST00000328089.10;ENST00000450402.1;ENST00000357898.3;ENST00000377399.2	-0.155805	2.40906	-1.73241	0.0850099	0.266633	-4.91403	SPSB1
ENST00000302692.6	-0.0359958	3.98404	-0.566709	0.571658	0.774419	-6.45209	SLC25A33
ENST00000435277.1	-0.273529	-0.955118	-1.99263	0.0478982	0.186429	-4.02676	RP13-15M17.1
ENST00000340305.9;ENST00000340381.10;ENST00000416541.5;ENST00000510900.1;ENST00000508400.1	-0.0503355	4.31448	-1.05103	0.294734	0.548102	-6.10084	TMEM201
ENST00000536656.5;ENST00000628140.2;ENST00000377346.8;ENST00000484851.1;ENST00000543390.2;ENST00000361110.6;ENST00000481137.1;ENST00000479223.1	-0.0852616	3.91073	-1.50753	0.133528	0.34886	-5.48701	PIK3CD
ENST00000377298.8;ENST00000477264.1;ENST00000435891.5;ENST00000361311.4;ENST00000464286.1	-0.070071	9.07602	-1.697	0.0915214	0.279244	-5.15014	CLSTN1
ENST00000377263.5;ENST00000400904.7;ENST00000377258.5;ENST00000377256.1	-0.134873	5.20941	-3.23928	0.00144076	0.0187965	-1.65376	CTNNBIP1
ENST00000488540.5;ENST00000377223.5;ENST00000400903.6;ENST00000377213.1;ENST00000471853.1	0.0668615	4.84499	2.16974	0.0314114	0.142259	-4.38381	LZIC
ENST00000403197.5;ENST00000377205.5;ENST00000462686.1;ENST00000492735.1;ENST00000496751.1	0.0139833	3.42272	0.405672	0.685493	0.846357	-6.45348	NMNAT1
ENST00000315901.4;ENST00000294435.7	-0.0633525	0.932677	-0.678145	0.4986	0.723808	-5.9029	RBP7
ENST00000253251.12;ENST00000377153.5;ENST00000343090.10;ENST00000462658.1;ENST00000475795.5;ENST00000470736.1;ENST00000466379.1;ENST00000488228.1;ENST00000487244.5;ENST00000465408.1	-0.0436173	6.44253	-2.08533	0.0385291	0.161555	-4.55703	UBE4B
ENST00000416729.2	0.064482	-1.30095	0.452684	0.651352	0.825226	-5.68964	PGAM1P11
ENST00000377093.8;ENST00000263934.10;ENST00000377086.5;ENST00000377083.5;ENST00000377081.5;ENST00000620295.2;ENST00000622724.3;ENST00000495136.1;ENST00000497835.1;ENST00000465635.5;ENST00000483340.1;ENST00000635499.1;ENST00000470616.1	0.10048	10.0101	4.07113	7.14953e-05	0.00229515	1.26734	KIF1B
ENST00000362692.1	-0.00877609	-0.304671	-0.0853146	0.932111	0.969046	-5.92708	RNU6-37P
ENST00000491493.5;ENST00000487775.1;ENST00000477958.5;ENST00000270776.12;ENST00000483936.5;ENST00000465632.5;ENST00000460189.1;ENST00000493288.1;ENST00000498356.1;ENST00000496718.1	-0.103886	5.41494	-3.13711	0.00201058	0.0234146	-1.96077	PGD
ENST00000309048.7;ENST00000602486.1;ENST00000477755.1;ENST00000462462.1;ENST00000464507.1	0.107679	-0.708952	1.10776	0.269526	0.522352	-5.30268	APITD1
ENST00000377049.3	-0.0897213	1.35748	-0.703782	0.482529	0.711834	-5.95217	CORT
ENST00000377038.7;ENST00000476658.5;ENST00000377036.2	-0.0367912	5.63555	-1.48245	0.140068	0.358756	-5.61785	DFFA
ENST00000472851.1;ENST00000356607.8;ENST00000491661.2;ENST00000492696.1	-0.0176648	3.93014	-0.534772	0.593505	0.788995	-6.46303	PEX14
ENST00000377022.7;ENST00000478524.1;ENST00000447850.3;ENST00000344008.5;ENST00000490176.1;ENST00000496432.6;ENST00000492173.1;ENST00000478728.2;ENST00000472814.1	-0.746444	0.362076	-6.26748	2.9054e-09	1.30577e-06	10.639	CASZ1
ENST00000606802.1	-0.407446	-0.330738	-1.95711	0.0519677	0.19598	-4.15572	RP4-734G22.3
ENST00000473118.5;ENST00000240185.7;ENST00000629725.2;ENST00000439080.6;ENST00000613864.4;ENST00000476201.5;ENST00000472476.5;ENST00000621715.4;ENST00000315091.7;ENST00000473869.5;ENST00000616545.4;ENST00000621790.4;ENST00000622057.4;ENST00000617172.4;ENST00000618606.1;ENST00000611963.4;ENST00000620632.4;ENST00000619555.4;ENST00000610369.4;ENST00000614494.1;ENST00000477447.6;ENST00000620505.1;ENST00000621573.1;ENST00000611008.4;ENST00000613177.1;ENST00000496840.1;ENST00000617757.1;ENST00000480464.2	0.0475355	5.66526	1.60099	0.111231	0.313641	-5.43915	TARDBP
ENST00000607145.1;ENST00000612387.1	-0.00118927	0.903755	-0.0206941	0.983514	0.992452	-6.11823	RP4-635E18.8
ENST00000475189.1;ENST00000376957.6;ENST00000490101.1;ENST00000465788.1;ENST00000459997.1;ENST00000487300.1	-0.0160104	4.44704	-0.457078	0.648197	0.823503	-6.55366	SRM
ENST00000304457.11;ENST00000376936.8;ENST00000474216.5;ENST00000490565.1;ENST00000469634.5;ENST00000478271.1;ENST00000470611.5;ENST00000498576.1;ENST00000472078.1;ENST00000485606.1;ENST00000460196.1	-0.0205189	5.4553	-0.629496	0.529867	0.746994	-6.50333	EXOSC10
ENST00000452378.1	-0.0646068	-0.684957	-0.613956	0.540063	0.753819	-5.69832	RP4-635E18.7
ENST00000376838.5;ENST00000361445.8;ENST00000473471.5;ENST00000490931.1;ENST00000455339.1;ENST00000495435.1;ENST00000476768.1	-0.0775417	7.17486	-3.17266	0.00179208	0.0217439	-1.81785	MTOR
ENST00000376810.5;ENST00000376804.2;ENST00000486588.6;ENST00000483738.1	-0.0215952	3.80221	-0.645162	0.51969	0.739578	-6.38286	UBIAD1
ENST00000423056.2;ENST00000294484.6;ENST00000304391.6	-0.331577	4.35634	-3.63214	0.000371625	0.00741969	-0.367564	DISP3
ENST00000354287.4;ENST00000471501.1;ENST00000466919.1;ENST00000465901.1;ENST00000475961.1	-0.0181858	6.70805	-0.384534	0.701062	0.855543	-6.60033	FBXO2
ENST00000251546.8;ENST00000425796.5;ENST00000376770.5;ENST00000376768.5;ENST00000251547.9;ENST00000376760.5;ENST00000376762.8;ENST00000475435.5;ENST00000471895.1	-0.0648608	6.3471	-1.81427	0.0713947	0.238981	-5.07176	FBXO44
ENST00000376753.8;ENST00000474239.1;ENST00000449067.1	-0.0640607	2.23337	-1.25909	0.209719	0.452655	-5.56739	FBXO6
ENST00000235310.7;ENST00000376692.8;ENST00000376672.5;ENST00000376669.9;ENST00000376667.7;ENST00000445656.5;ENST00000456915.1;ENST00000376664.10;ENST00000376655.1	0.031529	3.18411	0.745977	0.456709	0.691627	-6.22409	MAD2L2
ENST00000294485.5	0.266171	3.19634	2.15588	0.0324955	0.145284	-4.24484	DRAXIN
ENST00000376637.7;ENST00000476512.5;ENST00000400895.6;ENST00000494437.1;ENST00000491346.5;ENST00000376629.8;ENST00000376627.6;ENST00000314340.9;ENST00000452018.6;ENST00000510878.1;ENST00000476309.5;ENST00000514733.5;ENST00000513739.5;ENST00000471765.1	-0.197139	2.58231	-3.87287	0.000153114	0.00394371	0.628071	AGTRAP
ENST00000376592.5;ENST00000376583.7;ENST00000376590.7;ENST00000376585.5;ENST00000418034.1;ENST00000413656.5;ENST00000423400.5;ENST00000431243.5;ENST00000376486.2	-0.0570781	5.61186	-1.6465	0.101504	0.297779	-5.36726	MTHFR
ENST00000312413.10;ENST00000346436.10;ENST00000376497.7;ENST00000376496.4;ENST00000376490.7;ENST00000376491.7;ENST00000376492.3;ENST00000494028.1	-0.17035	6.29069	-4.88189	2.40307e-06	0.000200456	4.34894	CLCN6
ENST00000376480.7;ENST00000610706.1;ENST00000376476.1	0.0213726	-0.381466	0.134718	0.892994	0.951221	-5.91029	NPPA
ENST00000362477.1	0.642919	-0.575424	3.16857	0.00181601	0.0218776	-1.36167	RNU5E-1
ENST00000376572.7;ENST00000616327.1;ENST00000376576.3	-0.138045	4.37603	-4.05217	7.69901e-05	0.00241865	1.09807	KIAA2013
ENST00000485046.5;ENST00000449038.5;ENST00000358133.5;ENST00000429000.6;ENST00000196061.4;ENST00000465920.1;ENST00000491536.5;ENST00000470133.1;ENST00000481933.1	-0.195228	4.96096	-4.65444	6.50275e-06	0.00040001	3.40281	PLOD1
ENST00000444836.5;ENST00000490079.5;ENST00000235329.9;ENST00000484391.5;ENST00000497302.1;ENST00000412236.1	-0.05643	7.39541	-2.32807	0.0210833	0.110023	-4.00588	MFN2
ENST00000478749.5;ENST00000235332.5;ENST00000466860.5;ENST00000498685.5;ENST00000492256.1;ENST00000460823.1;ENST00000478299.1	-0.119951	3.33378	-2.73752	0.00684766	0.0532069	-2.91247	MIIP
ENST00000622420.1;ENST00000536782.2;ENST00000376259.6;ENST00000492361.1;ENST00000489921.1	-0.105448	3.31002	-1.18637	0.237129	0.485952	-5.82742	TNFRSF1B
ENST00000613099.4;ENST00000620676.4;ENST00000476169.1;ENST00000489961.1;ENST00000011700.10;ENST00000460333.5;ENST00000487188.1;ENST00000469054.1;ENST00000543710.5;ENST00000466732.2;ENST00000476045.5;ENST00000481484.1;ENST00000543766.2;ENST00000473099.1	-0.0302581	8.29971	-1.40437	0.162029	0.388355	-5.63136	VPS13D
ENST00000459326.1	0.000463881	-1.27437	0.00348374	0.997224	0.998585	-5.78685	SNORA59A
ENST00000616661.4;ENST00000464917.5;ENST00000430996.2;ENST00000482265.1	-0.13014	4.19704	-2.51728	0.0127492	0.0798078	-3.55885	DHRS3
ENST00000294489.10;ENST00000617617.4;ENST00000376057.8;ENST00000621990.4;ENST00000506205.1;ENST00000510906.5;ENST00000509009.5;ENST00000376061.8;ENST00000513143.5;ENST00000487038.5;ENST00000475043.5;ENST00000488631.1	-0.257789	3.35173	-2.73456	0.00690675	0.0535	-2.92242	PDPN
ENST00000484063.6;ENST00000376048.9;ENST00000311066.9;ENST00000235372.11;ENST00000491134.5;ENST00000502727.5;ENST00000502724.5;ENST00000413440.5;ENST00000343137.8;ENST00000491815.1;ENST00000503842.5;ENST00000407521.7;ENST00000505823.5;ENST00000487453.1	0.0547324	6.8417	1.43861	0.152095	0.375329	-5.65007	PRDM2
ENST00000636564.1;ENST00000636203.1;ENST00000491547.1;ENST00000376030.6;ENST00000503743.5;ENST00000361144.9;ENST00000376028.8;ENST00000400798.6;ENST00000400797.3	-0.131896	6.46818	-2.91902	0.00398588	0.0371936	-2.56648	KAZN
ENST00000310916.6;ENST00000404665.3	0.0108763	1.74986	0.142166	0.887117	0.948998	-6.24508	TMEM51-AS1
ENST00000428417.5;ENST00000376014.7;ENST00000451326.6;ENST00000400796.7;ENST00000434578.6;ENST00000376008.2	0.109251	1.81308	1.9896	0.048235	0.187309	-4.36779	TMEM51
ENST00000358897.8;ENST00000433640.6;ENST00000375998.8;ENST00000462113.1;ENST00000375996.6;ENST00000375997.8;ENST00000524761.5;ENST00000375995.3;ENST00000483694.1;ENST00000459961.1;ENST00000472131.5;ENST00000471347.5;ENST00000444385.5;ENST00000529606.5;ENST00000314668.13;ENST00000532408.1;ENST00000483120.1;ENST00000481324.5;ENST00000477846.5;ENST00000495195.5;ENST00000472086.1;ENST00000472449.1	-0.032747	1.60523	-0.17825	0.858738	0.934963	-6.21562	FHAD1
ENST00000427824.1	-0.28743	-0.768019	-1.79786	0.0739692	0.244294	-4.37947	RP3-467K16.4
ENST00000375980.8;ENST00000445566.1	-0.169092	5.07434	-1.84171	0.0672552	0.230198	-5.02888	EFHD2
ENST00000546424.5;ENST00000333868.9;ENST00000348549.9;ENST00000400777.7;ENST00000424908.5;ENST00000375890.8;ENST00000474305.2;ENST00000447522.5;ENST00000440484.1;ENST00000546969.1;ENST00000469637.1	-0.095285	3.72251	-2.68467	0.00797715	0.0585186	-3.09594	CASP9
ENST00000375838.5;ENST00000616884.4;ENST00000375847.7;ENST00000475133.5;ENST00000375849.5;ENST00000483270.1;ENST00000472665.1;ENST00000479655.1;ENST00000490811.1;ENST00000495523.1	-0.0358632	5.39543	-1.44637	0.149909	0.372314	-5.66887	DNAJC16
ENST00000375826.3	-0.0353743	1.27054	-0.495332	0.621004	0.806361	-6.05859	AGMAT
ENST00000428945.1	0.0930482	-1.0596	0.897284	0.370833	0.622256	-5.44892	RP4-680D5.2
ENST00000480945.5;ENST00000486680.1;ENST00000546927.1;ENST00000320153.10;ENST00000483899.1;ENST00000548451.1	-0.0116792	5.40653	-0.475978	0.6347	0.814057	-6.58687	DDI2
ENST00000375799.7;ENST00000375793.2;ENST00000462455.1;ENST00000477849.1	-0.0341314	6.82123	-0.823844	0.41118	0.656169	-6.33375	PLEKHM2
ENST00000294454.5;ENST00000489568.1;ENST00000465495.1	-0.110284	1.37361	-1.48761	0.138702	0.356682	-5.13298	SLC25A34
ENST00000496928.6;ENST00000508310.5;ENST00000510393.5;ENST00000430076.5;ENST00000375771.5;ENST00000510929.5;ENST00000502638.5;ENST00000375766.7;ENST00000483633.6;ENST00000502739.5;ENST00000431771.6;ENST00000441801.6;ENST00000332305.5;ENST00000514156.1;ENST00000509138.1	-0.300404	0.975394	-3.15186	0.00191705	0.0226344	-1.50547	FBLIM1
ENST00000483273.2	0.128736	3.08836	2.27821	0.023956	0.119303	-3.97035	UQCRHL
ENST00000317122.2	0.0528007	2.03094	1.12099	0.263868	0.516204	-5.69315	FLJ37453
ENST00000375759.7;ENST00000471538.1;ENST00000438066.1;ENST00000442985.1;ENST00000487496.1	0.0164889	7.49982	0.494543	0.62156	0.806694	-6.5183	SPEN
ENST00000462525.1;ENST00000440560.5;ENST00000375743.8;ENST00000537142.5;ENST00000375733.6;ENST00000444358.1;ENST00000488008.1;ENST00000471805.5;ENST00000472658.1;ENST00000474511.1;ENST00000487785.1;ENST00000492834.1;ENST00000490899.1;ENST00000464719.1;ENST00000479282.5;ENST00000494020.1	-0.0319709	4.35779	-0.930604	0.353375	0.606421	-6.22205	ZBTB17
ENST00000329454.2	-0.0663286	1.64683	-0.605469	0.545673	0.75768	-6.06056	C1orf64
ENST00000411503.5;ENST00000442459.2;ENST00000311890.13;ENST00000375718.4;ENST00000463576.5;ENST00000487046.1;ENST00000406363.2	-0.364974	-0.515711	-3.20166	0.00163034	0.0203303	-1.27167	HSPB7
ENST00000447882.1	0.137733	-1.14876	0.999255	0.319088	0.573348	-5.34883	RP11-5P18.10
ENST00000375662.4;ENST00000494078.1	-0.103074	2.11948	-1.51944	0.130505	0.343778	-5.20083	FAM131C
ENST00000358432.7;ENST00000462805.1;ENST00000480202.1;ENST00000461614.1	-0.153942	1.32673	-1.2801	0.202251	0.443667	-5.39974	EPHA2
ENST00000478117.5;ENST00000270747.7;ENST00000449495.1;ENST00000478210.1;ENST00000471928.1;ENST00000441785.1	-0.165307	-0.0698916	-1.85893	0.0647612	0.224835	-4.35784	ARHGEF19
ENST00000442385.5;ENST00000475369.1;ENST00000602586.1	-0.270041	-0.64673	-2.56712	0.011114	0.0726267	-2.88079	ANO7P1
ENST00000375599.7;ENST00000434014.1	0.0308048	3.32315	0.704004	0.482391	0.711737	-6.27567	RSG1
ENST00000375592.7;ENST00000456164.5;ENST00000444116.1;ENST00000478089.1	-0.0843188	5.2607	-3.37463	0.000915229	0.0139193	-1.23831	FBXO42
ENST00000475078.1;ENST00000401088.8;ENST00000471507.5;ENST00000401089.3;ENST00000486763.5;ENST00000476423.5;ENST00000475554.5;ENST00000472351.5;ENST00000492354.1;ENST00000472461.1	-0.0250228	5.09491	-0.77845	0.437383	0.676076	-6.3933	SZRD1
ENST00000337132.9;ENST00000504551.6;ENST00000457722.6;ENST00000486390.1;ENST00000443980.6;ENST00000504858.5;ENST00000508680.5;ENST00000492095.5;ENST00000459640.5;ENST00000496239.5;ENST00000513161.1;ENST00000509727.1	-0.132371	4.03552	-4.16305	4.97594e-05	0.00175199	1.53167	NECAP2
ENST00000457898.1	0.0265821	0.189186	0.301791	0.763179	0.888394	-5.96368	RP4-798A10.2
ENST00000263511.8;ENST00000591348.5;ENST00000420820.6;ENST00000591316.1;ENST00000590118.5;ENST00000589964.1	-0.0153869	4.67559	-0.25796	0.796749	0.906255	-6.6406	CROCCP3
ENST00000415386.2;ENST00000614408.1	-0.0553778	-1.28035	-0.349864	0.726873	0.87012	-5.73015	RP5-875O13.1
ENST00000430580.6;ENST00000432949.5;ENST00000392963.5;ENST00000420513.1;ENST00000599069.5;ENST00000599908.1;ENST00000449853.2	-0.0344738	5.04032	-0.553227	0.580833	0.781089	-6.53972	NBPF1
ENST00000412962.3;ENST00000635081.1;ENST00000362058.2	-0.089999	4.79747	-1.39012	0.166304	0.394696	-5.72915	CROCCP2
ENST00000457982.3	-0.205076	0.679338	-2.09862	0.0373246	0.158374	-4.00919	MST1P2
ENST00000419267.1	0.0995363	2.25317	1.59773	0.111955	0.31488	-5.10474	EIF1AXP1
ENST00000466256.6;ENST00000375541.9;ENST00000445545.6;ENST00000467938.5;ENST00000492631.5;ENST00000467715.2;ENST00000494191.6;ENST00000486318.1;ENST00000498688.5;ENST00000477773.1;ENST00000497654.2;ENST00000465021.5;ENST00000465291.1	-0.0215655	4.89097	-0.344766	0.730695	0.87137	-6.62635	CROCC
ENST00000384659.1	0.497733	1.41676	2.77065	0.00621562	0.0501026	-2.57954	RNU1-4
ENST00000455405.6;ENST00000624762.3;ENST00000442552.7;ENST00000544155.1;ENST00000545160.1	-0.158299	-0.948113	-0.875629	0.382464	0.633375	-5.48165	MST1L
ENST00000438002.1;ENST00000619677.1;ENST00000451828.1;ENST00000453554.1;ENST00000457856.1	-0.042158	-1.02126	-0.260733	0.794614	0.905309	-5.79211	RP11-108M9.3
ENST00000422124.1;ENST00000416869.1;ENST00000457075.1	0.225805	0.710572	2.20458	0.0288228	0.134462	-3.80128	RP11-108M9.4
ENST00000384278.1	1.38542	2.18706	4.90381	2.17957e-06	0.000189717	4.60828	RNU1-2
ENST00000326735.12;ENST00000341676.9;ENST00000452699.5;ENST00000466561.1;ENST00000502418.1;ENST00000503552.1;ENST00000463860.5;ENST00000502860.1;ENST00000617114.4;ENST00000509392.1;ENST00000506174.5;ENST00000510069.5;ENST00000511957.5;ENST00000508222.5;ENST00000509619.1	-0.218199	7.29507	-4.73196	4.64894e-06	0.000317669	3.74685	ATP13A2
ENST00000375499.7;ENST00000485092.5;ENST00000475049.5;ENST00000485515.5;ENST00000491274.5;ENST00000475506.1;ENST00000463045.2;ENST00000466613.2	0.108327	5.03276	2.96517	0.00345916	0.0336485	-2.44613	SDHB
ENST00000375486.8;ENST00000479534.5;ENST00000466151.1;ENST00000375481.1	-0.177978	7.22673	-2.88773	0.00438367	0.0397927	-2.62568	PADI2
ENST00000375436.8;ENST00000474892.1;ENST00000375433.3	-0.0979916	5.09363	-2.76043	0.00640468	0.0511351	-3.00147	RCC2
ENST00000361221.7;ENST00000375415.5;ENST00000482892.1;ENST00000469726.5;ENST00000375408.7;ENST00000167825.5;ENST00000482359.1;ENST00000466782.1;ENST00000495593.1	-0.157719	5.43152	-3.91175	0.000132162	0.00359685	0.55601	ARHGEF10L
ENST00000251296.3;ENST00000412684.3;ENST00000497331.2;ENST00000473951.1	0.279238	4.57978	2.95107	0.00361284	0.0347216	-2.46481	IGSF21
ENST00000624418.1	0.122701	2.65731	1.1993	0.232078	0.479573	-5.70819	RP11-174G17.3
ENST00000375375.7;ENST00000420770.6;ENST00000400661.3	-0.481953	0.868832	-3.83519	0.000176396	0.00436963	0.627892	PAX7
ENST00000290597.9;ENST00000538839.5;ENST00000375341.7;ENST00000538309.5;ENST00000454547.1;ENST00000432718.1	-0.147969	4.93722	-2.29819	0.0227659	0.115562	-4.11169	ALDH4A1
ENST00000455833.6;ENST00000355609.8;ENST00000416166.1	-0.0239907	4.61685	-0.440973	0.659791	0.829966	-6.57346	IFFO2
ENST00000606379.1	-0.148231	0.546296	-1.84359	0.0669802	0.229578	-4.46065	RP5-1126H10.2
ENST00000375254.7;ENST00000375225.7;ENST00000375224.1;ENST00000459947.5;ENST00000486515.1;ENST00000492606.1;ENST00000467272.6;ENST00000483922.1;ENST00000494503.1;ENST00000466969.1;ENST00000375218.3;ENST00000425413.5;ENST00000417040.1;ENST00000475973.1;ENST00000465036.1;ENST00000419533.1;ENST00000497018.1	0.0079541	8.69334	0.289692	0.772404	0.89314	-6.53737	UBR4
ENST00000437898.1	-0.103961	-0.673426	-1.08642	0.278826	0.53218	-5.32904	RP1-43E13.2
ENST00000477853.5;ENST00000480380.1;ENST00000375199.7;ENST00000375208.7;ENST00000461353.1;ENST00000486405.1;ENST00000486238.1;ENST00000494770.5;ENST00000462505.1;ENST00000496654.1;ENST00000467423.1;ENST00000475079.1;ENST00000488681.1;ENST00000356068.2	-0.00991386	6.44815	-0.410734	0.681784	0.843639	-6.59938	EMC1
ENST00000330263.4;ENST00000493700.1;ENST00000479559.1	0.0516021	4.63729	1.59709	0.112098	0.315076	-5.41789	MRTO4
ENST00000457194.6;ENST00000429712.5;ENST00000420396.3;ENST00000493176.1	0.0468531	0.887612	0.621272	0.535251	0.75024	-5.93126	AKR7L
ENST00000361640.4	-0.0470095	1.55574	-0.69163	0.490111	0.717081	-5.99192	AKR7A3
ENST00000235835.7;ENST00000330072.9;ENST00000489286.5;ENST00000481966.1;ENST00000492217.1	-0.0109113	4.74739	-0.325311	0.745344	0.878457	-6.62545	AKR7A2
ENST00000375155.7;ENST00000375153.7;ENST00000469076.5;ENST00000400548.6;ENST00000497827.1;ENST00000432465.1	-0.0907351	3.21026	-2.11913	0.0355282	0.153533	-4.32204	PQLC2
ENST00000264203.7;ENST00000375144.5;ENST00000375142.5;ENST00000433834.5;ENST00000264202.7;ENST00000459967.6;ENST00000457768.5;ENST00000489607.5;ENST00000482808.1	0.087599	6.29997	2.9258	0.00390417	0.0366642	-2.55248	CAPZB
ENST00000617872.4;ENST00000486890.5;ENST00000322753.6;ENST00000498067.1;ENST00000462646.5;ENST00000467029.5;ENST00000481464.5;ENST00000498642.5;ENST00000479642.1;ENST00000485362.1	0.155398	4.65043	3.70747	0.000282862	0.00616751	-0.13211	MINOS1
ENST00000457263.1	0.133363	-0.692427	1.35014	0.178762	0.411658	-5.03124	RP5-1056L3.3
ENST00000428975.5;ENST00000289749.6;ENST00000451758.5;ENST00000622566.4;ENST00000439664.5;ENST00000621723.4;ENST00000375136.7;ENST00000425400.5;ENST00000618761.4;ENST00000439278.5;ENST00000615215.4;ENST00000427894.5;ENST00000548815.2	0.0549533	4.19628	0.963136	0.336844	0.591498	-6.17655	NBL1
ENST00000289753.1	-0.186702	0.22187	-1.60257	0.110881	0.313228	-4.80574	HTR6
ENST00000294543.10;ENST00000375127.5;ENST00000489814.5;ENST00000494342.1;ENST00000489135.5;ENST00000496528.5;ENST00000462171.1;ENST00000488449.1	-0.167022	1.56694	-2.96683	0.00344152	0.0335202	-2.07831	TMCO4
ENST00000375120.3;ENST00000466697.1;ENST00000481686.1	-0.0598086	5.10236	-1.33098	0.184975	0.420471	-5.82024	OTUD3
ENST00000486277.5;ENST00000465698.5;ENST00000460175.5;ENST00000469069.5;ENST00000489871.5;ENST00000498348.1;ENST00000375108.3;ENST00000478803.1	-0.298552	0.936506	-2.00787	0.0462365	0.181862	-4.21491	PLA2G5
ENST00000375099.3	-0.132681	2.99462	-1.55517	0.121761	0.331182	-5.28733	UBXN10
ENST00000485375.6;ENST00000375079.6;ENST00000289815.12;ENST00000473325.5;ENST00000530722.5;ENST00000534075.1;ENST00000467486.5;ENST00000525343.1	-0.523033	0.781189	-2.83082	0.00520154	0.0443127	-2.35958	VWA5B1
ENST00000426428.5;ENST00000635577.1;ENST00000635564.1;ENST00000418743.5;ENST00000423486.1	0.0561308	1.86068	0.456208	0.648821	0.823915	-6.17239	LINC01141
ENST00000375078.3;ENST00000489020.1	0.0935646	8.12187	1.24645	0.214309	0.45745	-5.84479	CAMK2N1
ENST00000264198.4	-0.0531247	4.0412	-1.37997	0.169404	0.39904	-5.68156	MUL1
ENST00000332947.5	-0.263344	3.01584	-3.63153	0.000372438	0.00742109	-0.237191	FAM43B
ENST00000321556.4;ENST00000622012.1;ENST00000492302.1;ENST00000400490.2	-0.0400462	8.02995	-1.13083	0.259717	0.511831	-5.98397	PINK1
ENST00000451424.1	-0.224764	1.93138	-3.29321	0.00120449	0.0167658	-1.1828	PINK1-AS
ENST00000415136.6;ENST00000602624.6;ENST00000375048.7;ENST00000475210.1;ENST00000464364.1;ENST00000477229.1	-0.0640094	5.29405	-1.88298	0.0614074	0.217834	-4.95931	DDOST
ENST00000493818.1;ENST00000477167.5;ENST00000490034.5;ENST00000375044.5;ENST00000400463.7;ENST00000247986.2;ENST00000462858.5;ENST00000498225.1;ENST00000463389.1	-0.039348	3.90791	-0.667803	0.505163	0.728485	-6.3815	KIF17
ENST00000375031.5;ENST00000460804.5;ENST00000444387.6;ENST00000447746.6;ENST00000518294.5;ENST00000517430.5;ENST00000519434.1	-0.0258385	5.5408	-0.425825	0.670772	0.837069	-6.60996	SH2D5
ENST00000312239.9;ENST00000375003.6;ENST00000488722.5;ENST00000491748.1;ENST00000419948.5;ENST00000438032.5;ENST00000424732.5;ENST00000417710.5;ENST00000487117.1;ENST00000375000.5;ENST00000437575.5;ENST00000419490.5;ENST00000414993.1;ENST00000443615.1	0.0384821	7.39732	1.89113	0.0603043	0.215352	-4.89374	HP1BP3
ENST00000374935.7;ENST00000264211.12;ENST00000602326.5;ENST00000400422.6;ENST00000634879.1;ENST00000435383.1;ENST00000374933.3;ENST00000485722.1;ENST00000356916.7;ENST00000438975.5;ENST00000411888.5;ENST00000476088.1;ENST00000463775.1;ENST00000634778.1	0.025251	7.79608	1.28586	0.200235	0.440679	-5.81173	EIF4G3
ENST00000420703.1	-0.0740016	-0.607917	-0.562697	0.574381	0.776054	-5.7375	RPS15AP6
ENST00000415912.6;ENST00000357071.8;ENST00000531334.1;ENST00000374893.10;ENST00000436918.6;ENST00000264205.10;ENST00000526194.5;ENST00000470394.1;ENST00000528294.1;ENST00000473505.5;ENST00000481130.6;ENST00000527991.2;ENST00000463334.2	-0.204887	5.54603	-3.85872	0.000161489	0.0040877	0.368347	ECE1
ENST00000453025.1	0.535248	-0.696308	2.08119	0.0389117	0.162571	-3.88965	NBPF2P
ENST00000481504.2	0.478614	0.39011	1.78814	0.0755299	0.247076	-4.53452	HS6ST1P1
ENST00000454000.6;ENST00000475869.2;ENST00000318220.10;ENST00000478653.6;ENST00000485941.2;ENST00000342104.9;ENST00000486229.5;ENST00000318249.9;ENST00000434838.6;ENST00000467103.2;ENST00000619554.1;ENST00000469876.5;ENST00000477050.1	-0.186118	3.48292	-2.94522	0.0036785	0.0351105	-2.37687	NBPF3
ENST00000374840.7;ENST00000468526.1;ENST00000539907.5;ENST00000540617.5;ENST00000374832.5;ENST00000374830.2;ENST00000374829.2	-0.0647336	2.97355	-0.75119	0.453575	0.689631	-6.18627	ALPL
ENST00000290101.8;ENST00000374763.6;ENST00000374761.6;ENST00000471600.6;ENST00000374765.8;ENST00000611549.4;ENST00000542643.6;ENST00000495204.5;ENST00000374757.7;ENST00000317967.11;ENST00000447293.5;ENST00000482984.5;ENST00000464457.1	0.0657409	7.58857	0.992683	0.322272	0.576295	-6.14917	RAP1GAP
ENST00000400301.5;ENST00000308271.13;ENST00000374732.7;ENST00000479177.1;ENST00000529637.5;ENST00000464577.1;ENST00000471752.1;ENST00000487880.2;ENST00000526044.5;ENST00000534705.5;ENST00000421625.6;ENST00000374730.2;ENST00000527823.5;ENST00000532737.1;ENST00000489108.1	0.0396414	6.10298	2.25703	0.0252761	0.123355	-4.20697	USP48
ENST00000344642.6;ENST00000543870.1;ENST00000484271.1	-0.372093	-0.763907	-1.54927	0.123172	0.332902	-4.75837	LDLRAD2
ENST00000486901.1;ENST00000374695.7;ENST00000481644.1;ENST00000635682.1;ENST00000471322.2;ENST00000374676.4;ENST00000453796.1;ENST00000493940.2;ENST00000427897.1;ENST00000498495.1;ENST00000480900.1;ENST00000412328.5;ENST00000374673.3;ENST00000439717.2	-0.273168	4.08344	-3.41036	0.000810042	0.0127876	-1.065	HSPG2
ENST00000635675.1;ENST00000434233.1;ENST00000634934.1;ENST00000634712.1;ENST00000634451.1;ENST00000635450.1;ENST00000420503.1;ENST00000416769.1;ENST00000452322.1;ENST00000404210.4	0.00636377	2.07501	0.105379	0.916199	0.962719	-6.30411	LINC00339
ENST00000400259.5;ENST00000344548.7;ENST00000315554.12;ENST00000498236.1;ENST00000411827.1	-0.0103445	6.8812	-0.235581	0.814041	0.914265	-6.63913	CDC42
ENST00000431803.2	-0.172353	-0.271827	-1.58179	0.115552	0.320489	-4.77246	CDC42-IT1
ENST00000606754.1	0.0197225	-0.64284	0.179909	0.857437	0.934499	-5.86424	RP1-224A6.9
ENST00000290167.10;ENST00000415567.1;ENST00000441048.1	-0.535236	1.55722	-5.07977	9.84543e-07	0.000108953	5.36248	WNT4
ENST00000374651.8;ENST00000404138.5;ENST00000400239.6;ENST00000375647.4	-0.0713274	5.38652	-1.66184	0.0983828	0.292269	-5.34169	ZBTB40
ENST00000374644.8;ENST00000166244.7	0.0548001	1.03985	0.387258	0.699048	0.854464	-6.06796	EPHA8
ENST00000374642.7;ENST00000438241.1;ENST00000402322.1	-0.195136	3.04613	-1.35212	0.17813	0.410805	-5.58168	C1QA
ENST00000374640.8;ENST00000374639.7;ENST00000374637.1	-0.198331	3.71207	-1.60593	0.110142	0.312092	-5.31343	C1QC
ENST00000510260.5;ENST00000509305.5;ENST00000432749.6;ENST00000314933.6	-0.173253	3.95577	-1.20699	0.229108	0.476275	-5.89076	C1QB
ENST00000544305.5;ENST00000374630.7;ENST00000400191.7;ENST00000374632.7;ENST00000374627.1;ENST00000465676.1;ENST00000490436.1	-0.214174	4.17998	-3.31412	0.00112298	0.0160104	-1.37291	EPHB2
ENST00000356634.7;ENST00000400181.8;ENST00000481879.1;ENST00000465864.1;ENST00000494920.1;ENST00000602503.1	0.0745065	6.03188	3.46026	0.000681954	0.0112832	-0.965146	KDM1A
ENST00000418342.5;ENST00000302291.8;ENST00000314174.5;ENST00000471849.5;ENST00000475164.2	-0.123561	6.36979	-3.20323	0.00162198	0.0202605	-1.75323	LUZP1
ENST00000374619.1	-0.580052	1.23409	-3.70564	0.000284751	0.00619643	0.176185	HTR1D
ENST00000566551.1;ENST00000604481.1	-0.0407877	3.04824	-0.629987	0.529547	0.74673	-6.28046	LINC01355
ENST00000464516.1;ENST00000478691.5;ENST00000374616.7;ENST00000476660.1;ENST00000374612.5;ENST00000302271.10;ENST00000606561.5;ENST00000427764.3;ENST00000463552.5;ENST00000470941.5;ENST00000476451.1;ENST00000490652.1	0.119096	6.75607	3.22846	0.00149307	0.0191995	-1.66597	HNRNPR
ENST00000314011.8;ENST00000374608.3	0.0282732	5.25467	0.527705	0.598391	0.792695	-6.55906	ZNF436
ENST00000458053.4;ENST00000454117.1;ENST00000335648.3;ENST00000518821.1;ENST00000437367.3;ENST00000518600.1	-0.00562955	2.24268	-0.11274	0.910369	0.960115	-6.33192	ZNF436-AS1
ENST00000450454.6;ENST00000476978.1;ENST00000374601.7;ENST00000461794.1;ENST00000374602.2;ENST00000492271.1	0.0747594	2.43768	1.08946	0.277488	0.530639	-5.79382	TCEA3
ENST00000495646.5;ENST00000336689.7;ENST00000618240.4;ENST00000465372.5;ENST00000492982.6;ENST00000437606.6;ENST00000484418.1;ENST00000475814.5;ENST00000530874.1;ENST00000478858.5;ENST00000608765.1;ENST00000449467.2	-0.132214	4.67759	-2.44558	0.015479	0.090491	-3.76434	ASAP3
ENST00000374561.5;ENST00000463312.1;ENST00000486541.1	-0.518595	3.60531	-4.86044	2.64332e-06	0.000206423	4.3329	ID3
ENST00000374550.7;ENST00000467075.1;ENST00000482370.1;ENST00000443624.5;ENST00000458455.1	0.13495	6.94203	3.15007	0.00192819	0.0227316	-1.89296	RPL11
ENST00000418390.6;ENST00000613537.4;ENST00000609199.1;ENST00000487554.1	-0.0174688	5.2203	-0.805745	0.421513	0.664178	-6.37518	TCEB3
ENST00000427796.5;ENST00000447961.1	0.0616517	1.40931	1.11645	0.265801	0.518236	-5.59979	TCEB3-AS1
ENST00000246151.8;ENST00000415372.1;ENST00000374524.1	0.0434075	6.23157	1.05714	0.291943	0.545168	-6.13786	PITHD1
ENST00000374514.7;ENST00000420982.5;ENST00000374505.6;ENST00000495365.5;ENST00000374503.7;ENST00000374502.7;ENST00000492577.1;ENST00000421070.1;ENST00000374501.1;ENST00000472213.1	0.0577644	4.05399	1.56518	0.119396	0.327275	-5.41687	LYPLA2
ENST00000481736.5;ENST00000617979.4;ENST00000374497.7;ENST00000456977.5;ENST00000459934.5;ENST00000469556.1;ENST00000429356.5;ENST00000418277.5;ENST00000470949.5;ENST00000425913.5;ENST00000445705.1;ENST00000467493.5;ENST00000486382.1;ENST00000470383.1;ENST00000466250.5;ENST00000467070.1	-0.108325	3.07404	-2.63016	0.00931611	0.0645764	-3.14931	GALE
ENST00000374490.7;ENST00000436439.6;ENST00000374487.6;ENST00000235958.4;ENST00000509389.5;ENST00000496907.1;ENST00000513148.1;ENST00000479458.1;ENST00000498698.1	-0.0266628	3.76787	-0.787526	0.432068	0.671817	-6.27805	HMGCL
ENST00000374479.3	-0.0236737	3.22441	-0.487466	0.626554	0.809171	-6.38691	FUCA1
ENST00000471915.5;ENST00000334351.7;ENST00000374468.1;ENST00000579103.1	0.0679123	5.60121	1.3829	0.168503	0.398027	-5.75754	PNRC2
ENST00000344989.10;ENST00000453840.7;ENST00000341154.10;ENST00000484146.6;ENST00000473858.5;ENST00000374452.9;ENST00000374453.7;ENST00000343255.9;ENST00000492112.2;ENST00000485841.5;ENST00000338597.9;ENST00000495785.1;ENST00000473754.1;ENST00000497214.1;ENST00000485292.1;ENST00000469303.1	0.0898346	6.00962	2.59172	0.0103783	0.0696153	-3.43226	SRSF10
ENST00000327535.5;ENST00000327575.6;ENST00000374421.7;ENST00000374419.1;ENST00000374418.3	-0.58811	0.957527	-5.82642	2.76221e-08	7.41823e-06	8.64849	IFNLR1
ENST00000361548.8;ENST00000350501.9;ENST00000530984.1;ENST00000356046.6;ENST00000524724.5;ENST00000236255.4;ENST00000528064.5;ENST00000528181.1;ENST00000461318.1	-0.848033	-1.42984	-3.32868	0.00106933	0.0154419	-0.901373	GRHL3
ENST00000374409.5;ENST00000337248.8;ENST00000003583.12;ENST00000468303.5;ENST00000497384.1;ENST00000438866.1;ENST00000435187.1;ENST00000483261.1;ENST00000498488.5;ENST00000483528.1;ENST00000475760.1;ENST00000492753.1	-0.161116	3.57674	-3.71821	0.000271971	0.00598935	-0.00902864	STPG1
ENST00000374399.8;ENST00000003912.7;ENST00000488155.1;ENST00000358028.8;ENST00000339255.2;ENST00000475663.2;ENST00000432012.1	-0.217563	7.14803	-5.76668	3.71873e-08	9.2812e-06	8.35199	NIPAL3
ENST00000538532.5;ENST00000618490.4;ENST00000436717.6;ENST00000616511.4;ENST00000374395.8;ENST00000425530.3;ENST00000610732.4;ENST00000412742.5;ENST00000630217.1;ENST00000374393.4;ENST00000482807.1	-0.60355	3.05955	-6.56391	6.06309e-10	3.8149e-07	12.3403	RCAN3
ENST00000374392.2;ENST00000486262.1	0.24933	-0.670231	1.72374	0.0865677	0.26976	-4.50912	NCMAP
ENST00000471693.1;ENST00000478890.5;ENST00000593639.5;ENST00000323848.13;ENST00000466910.5;ENST00000468822.5;ENST00000600523.5;ENST00000462710.5;ENST00000374389.8;ENST00000490543.5;ENST00000479034.5;ENST00000447431.6;ENST00000596378.1;ENST00000494934.5;ENST00000495561.1;ENST00000485441.5;ENST00000470243.5;ENST00000496882.5;ENST00000461768.5;ENST00000485541.1;ENST00000488317.1;ENST00000489130.2;ENST00000474843.1	0.100591	6.16119	3.32462	0.00108407	0.0156035	-1.38925	SRRM1
ENST00000374379.8;ENST00000497755.1;ENST00000488683.1;ENST00000489758.1	-0.144683	6.70911	-1.91946	0.0565972	0.2068	-4.86925	CLIC4
ENST00000399916.5;ENST00000308873.10;ENST00000338888.3;ENST00000496967.1;ENST00000479341.1	0.142578	-1.04244	0.894806	0.372153	0.623663	-5.45327	RUNX3
ENST00000236273.8;ENST00000354361.3;ENST00000474160.1;ENST00000476231.1	0.108795	4.44706	2.54282	0.0118862	0.075894	-3.51782	SYF2
ENST00000243189.11;ENST00000569495.5;ENST00000498238.1;ENST00000566395.5;ENST00000565733.5;ENST00000568254.5;ENST00000473314.6;ENST00000570063.5;ENST00000564223.5;ENST00000475766.2;ENST00000491378.1;ENST00000431849.3;ENST00000568212.1;ENST00000568701.1;ENST00000561867.1;ENST00000568996.1;ENST00000450820.2;ENST00000568399.1;ENST00000562018.1;ENST00000567741.1;ENST00000566599.1;ENST00000564413.1	-0.0074188	5.82581	-0.170451	0.864858	0.938037	-6.68363	RSRP1
ENST00000566714.1	0.257303	-1.09631	0.919557	0.359104	0.61119	-5.4255	RP3-465N24.5
ENST00000374358.4;ENST00000498135.5;ENST00000491936.5;ENST00000480937.5;ENST00000468704.1;ENST00000487234.1	0.054734	5.38129	1.46239	0.145477	0.366607	-5.64593	TMEM50A
ENST00000294413.11;ENST00000340849.8;ENST00000349320.7;ENST00000527747.5;ENST00000346452.8;ENST00000349438.8;ENST00000413854.5;ENST00000527187.5;ENST00000533771.1;ENST00000495048.1	-0.100017	-0.0230165	-0.966276	0.335275	0.589778	-5.53532	RHCE
ENST00000399766.7;ENST00000374343.4;ENST00000470035.1	0.0264418	5.0302	1.18519	0.237593	0.486406	-5.99794	TMEM57
ENST00000374338.4;ENST00000485476.2;ENST00000488127.1;ENST00000462394.1;ENST00000484476.5;ENST00000474283.1;ENST00000470950.1	-0.105742	3.52125	-1.63147	0.104637	0.30344	-5.24773	LDLRAP1
ENST00000611903.4;ENST00000374332.8;ENST00000263979.7;ENST00000473891.1;ENST00000374329.1;ENST00000496532.5;ENST00000475314.5;ENST00000487493.1	-0.0235942	5.30043	-0.412425	0.680546	0.842818	-6.61349	MAN1C1
ENST00000354177.8;ENST00000361547.6;ENST00000374315.1;ENST00000630065.2;ENST00000494537.1	-0.100433	5.72954	-2.47053	0.0144751	0.0866461	-3.72873	SEPN1
ENST00000442055.5;ENST00000453649.1;ENST00000536896.2	-0.0159492	-0.680184	-0.145009	0.884875	0.947972	-5.86393	RP1-317E23.3
ENST00000424294.5;ENST00000374303.6;ENST00000533762.5;ENST00000529116.5;ENST00000474295.5;ENST00000488327.6;ENST00000472643.5;ENST00000494293.1;ENST00000469815.5;ENST00000526894.5;ENST00000478284.5;ENST00000524618.5;ENST00000374307.9;ENST00000528624.5;ENST00000525713.5;ENST00000374301.7;ENST00000464008.6;ENST00000526158.5;ENST00000530599.5;ENST00000374300.7;ENST00000466284.1;ENST00000531361.1;ENST00000497956.1	-0.059039	5.53205	-2.66123	0.00852996	0.0611771	-3.26281	MTFR1L
ENST00000538789.5;ENST00000481602.1;ENST00000374298.3	0.192322	0.776219	1.81462	0.0713409	0.238909	-4.53998	AUNIP
ENST00000374296.3	-0.0738757	3.53313	-1.87132	0.0630154	0.221278	-4.8428	PAQR7
ENST00000513116.1;ENST00000426559.6;ENST00000455785.6;ENST00000399728.5;ENST00000465604.1;ENST00000357865.6;ENST00000374291.5;ENST00000485226.1;ENST00000446334.1;ENST00000580971.1	-0.00282699	8.05814	-0.0477289	0.961988	0.982693	-6.6108	STMN1
ENST00000374282.7;ENST00000374284.5;ENST00000493892.5;ENST00000464540.1;ENST00000476611.1;ENST00000439092.6;ENST00000441420.1	-0.115326	3.11327	-3.08101	0.00240603	0.0264663	-1.94865	PAFAH2
ENST00000481377.5;ENST00000374280.3;ENST00000484339.1;ENST00000470037.1	0.0480742	5.79729	0.549579	0.583328	0.782913	-6.54886	EXTL1
ENST00000619836.4;ENST00000444713.5;ENST00000374271.8;ENST00000374269.1	0.039104	3.94443	0.875096	0.382753	0.633661	-6.2285	PDIK1L
ENST00000374268.4	-0.101272	0.027385	-0.914481	0.361756	0.613935	-5.58835	FAM110D
ENST00000374266.6;ENST00000270812.6	-0.00985697	2.16312	-0.168313	0.866537	0.938836	-6.31072	ZNF593
ENST00000361530.10;ENST00000481077.6;ENST00000480348.6;ENST00000465415.1;ENST00000374253.9;ENST00000525687.5;ENST00000482227.5;ENST00000531191.5;ENST00000524529.6;ENST00000531150.5;ENST00000528001.1;ENST00000528281.5;ENST00000480617.1;ENST00000484874.2	-0.161506	1.33275	-1.64243	0.102345	0.299414	-4.89683	CNKSR1
ENST00000428812.1;ENST00000447201.5;ENST00000448341.2;ENST00000451482.1	-0.0644492	-0.396593	-0.76112	0.447637	0.684512	-5.64634	RP11-231P20.2
ENST00000451429.6;ENST00000476272.6;ENST00000252992.8;ENST00000480446.1;ENST00000453146.1;ENST00000469609.5;ENST00000468163.1;ENST00000491670.1	0.0306638	4.42019	0.93504	0.351091	0.604371	-6.22329	CEP85
ENST00000270792.9;ENST00000319041.6	0.0571908	4.92935	1.14339	0.254482	0.506193	-6.04193	SH3BGRL3
ENST00000314675.11;ENST00000472155.5;ENST00000374223.5;ENST00000475591.5;ENST00000357089.8;ENST00000494942.5;ENST00000374221.7;ENST00000374217.6;ENST00000374222.5;ENST00000496466.1;ENST00000374215.5;ENST00000452980.5;ENST00000442942.6;ENST00000450041.5;ENST00000423664.5;ENST00000421827.2	-0.0133474	4.08533	-0.309246	0.757512	0.88503	-6.57492	UBXN11
ENST00000374213.2;ENST00000492808.5;ENST00000470468.1	-0.613875	-0.944627	-3.25178	0.00138246	0.018329	-1.11967	CD52
ENST00000434391.6;ENST00000427245.6;ENST00000527611.1;ENST00000374186.7;ENST00000525682.6;ENST00000236342.11;ENST00000526219.5;ENST00000374185.7;ENST00000487944.5;ENST00000360009.6;ENST00000533087.5;ENST00000531312.5;ENST00000525165.5;ENST00000525326.5;ENST00000525546.5;ENST00000528557.5;ENST00000526278.5;ENST00000436153.6;ENST00000529688.5;ENST00000530781.5;ENST00000531955.5;ENST00000525410.1;ENST00000430232.5;ENST00000431933.5;ENST00000416052.1	-0.00775028	4.9098	-0.259344	0.795683	0.905766	-6.65274	DHDDS
ENST00000423060.1	0.00345079	-0.553576	0.0377421	0.969938	0.986467	-5.89202	RP3-476K8.3
ENST00000468388.5;ENST00000479815.5;ENST00000460563.5;ENST00000464888.5;ENST00000463817.5;ENST00000619352.4;ENST00000467700.5;ENST00000361427.5;ENST00000466194.1;ENST00000493418.1	0.0773625	6.02474	1.8911	0.0603077	0.215352	-4.94162	HMGN2
ENST00000525525.5;ENST00000526040.6;ENST00000374168.6;ENST00000524436.5;ENST00000374166.8;ENST00000526792.5;ENST00000529454.5;ENST00000530003.5;ENST00000366866.8;ENST00000531113.5;ENST00000374163.5;ENST00000530607.1;ENST00000531382.5;ENST00000525582.1;ENST00000527264.5;ENST00000474934.1;ENST00000488985.1;ENST00000403732.2;ENST00000530305.1;ENST00000438977.1	-0.127045	3.67908	-2.52009	0.0126519	0.079379	-3.49693	RPS6KA1
ENST00000430799.7;ENST00000637465.1;ENST00000324856.11;ENST00000457599.6;ENST00000524572.1;ENST00000374152.7;ENST00000615191.4;ENST00000636219.1;ENST00000636958.1;ENST00000636422.1;ENST00000430291.2;ENST00000636110.1;ENST00000636072.1;ENST00000466382.2;ENST00000636794.1;ENST00000532781.1;ENST00000637788.1	-0.00751816	6.90097	-0.206877	0.836353	0.925397	-6.6446	ARID1A
ENST00000430292.5;ENST00000472757.5;ENST00000078527.8;ENST00000431541.5;ENST00000374145.5;ENST00000455364.1	-0.0451215	3.47659	-1.16386	0.246107	0.496225	-5.87788	PIGV
ENST00000374142.8;ENST00000374141.6;ENST00000534643.5;ENST00000488397.3;ENST00000478902.1	-0.110733	4.32017	-2.43586	0.0158864	0.0919922	-3.76197	ZDHHC18
ENST00000374135.8;ENST00000374133.3;ENST00000477418.2;ENST00000431781.2;ENST00000461282.1	-0.046881	4.64152	-1.93729	0.0543635	0.201718	-4.83393	GPN2
ENST00000445019.5;ENST00000361720.9;ENST00000450844.1	-0.0156016	3.24762	-0.361487	0.718183	0.864526	-6.44314	GPATCH3
ENST00000435827.6;ENST00000321265.9;ENST00000452707.1;ENST00000484772.1	0.079343	5.9183	2.03485	0.0434155	0.174789	-4.67022	NUDC
ENST00000522111.2;ENST00000531285.1	0.0615426	4.22813	1.07579	0.283541	0.536485	-6.06683	TRNP1
ENST00000289166.5	-0.111065	-0.745045	-0.888253	0.375657	0.627255	-5.49948	FAM46B
ENST00000374089.5;ENST00000263980.7;ENST00000490329.1;ENST00000447808.1;ENST00000374086.3;ENST00000374084.2	-0.0408763	5.04765	-0.592104	0.554566	0.76372	-6.51796	SLC9A1
ENST00000446783.1	0.119022	-1.50297	0.910929	0.36362	0.614978	-5.37923	CHCHD3P3
ENST00000319394.7;ENST00000361771.7;ENST00000447062.2;ENST00000491239.2;ENST00000472249.2	0.0415471	6.2277	1.04472	0.297634	0.550937	-6.15082	WDTC1
ENST00000428741.2	-0.195747	-0.433359	-2.42611	0.0163047	0.0935543	-3.21337	RP11-4K3__A.3
ENST00000611517.4;ENST00000374076.8;ENST00000464720.5;ENST00000608611.5;ENST00000466759.5;ENST00000486082.5;ENST00000464813.5;ENST00000478104.5;ENST00000498220.1;ENST00000471456.1;ENST00000470223.1	-0.0950777	4.77752	-2.63364	0.00922487	0.0641248	-3.3142	TMEM222
ENST00000486001.1	0.075509	-0.561264	0.703415	0.482757	0.711979	-5.66165	ACTG1P20
ENST00000618673.4;ENST00000318074.9;ENST00000616558.4;ENST00000483926.5;ENST00000473280.1;ENST00000543823.1;ENST00000490170.5;ENST00000496001.5;ENST00000485269.1;ENST00000615284.1;ENST00000475199.1	0.607446	2.35187	3.55375	0.000491515	0.00901699	-0.416724	SYTL1
ENST00000486046.5;ENST00000472410.5;ENST00000374040.7;ENST00000493901.5;ENST00000470890.1;ENST00000357582.2;ENST00000476509.1;ENST00000495230.1	-0.22141	2.96911	-2.991	0.00319302	0.0317744	-2.18437	MAP3K6
ENST00000374024.3	-0.27821	0.881087	-2.14132	0.0336691	0.148441	-3.94956	GPR3
ENST00000618852.4;ENST00000536657.1	-0.0982582	6.02655	-2.72126	0.00717864	0.0547586	-3.10478	WASF2
ENST00000247087.9;ENST00000374011.6;ENST00000487743.2;ENST00000490295.1;ENST00000480033.2	-0.0609727	6.08138	-0.974229	0.331324	0.58601	-6.22455	AHDC1
ENST00000374005.7;ENST00000399173.5;ENST00000374004.5;ENST00000374003.7;ENST00000457296.5;ENST00000475472.5;ENST00000468038.1	-0.275698	1.129	-2.86905	0.00463823	0.0410873	-2.29406	FGR
ENST00000433132.1	0.294293	-0.0390646	2.73273	0.00694376	0.0536426	-2.53469	RP1-159A19.3
ENST00000361157.10;ENST00000339145.8;ENST00000362020.4	-0.0138273	5.01417	-0.128679	0.897763	0.953993	-6.68204	IFI6
ENST00000373954.10;ENST00000419687.6;ENST00000530324.5;ENST00000234549.11;ENST00000373949.5;ENST00000010299.10;ENST00000446647.1	0.0521988	3.87628	1.29968	0.195466	0.434467	-5.76765	FAM76A
ENST00000373943.8;ENST00000440806.2;ENST00000468761.1;ENST00000481874.1;ENST00000472285.1	0.0329686	6.5168	0.839891	0.402146	0.649551	-6.33197	STX12
ENST00000311772.9;ENST00000236412.11;ENST00000373931.8;ENST00000431586.1;ENST00000486634.2	0.0661868	4.84281	2.00839	0.0461814	0.181741	-4.70908	PPP1R8
ENST00000517138.1	0.483233	-0.340081	3.7276	0.000262776	0.00583941	0.30542	SCARNA1
ENST00000328928.11;ENST00000373925.5;ENST00000373927.7;ENST00000427466.1;ENST00000442118.5;ENST00000467258.1;ENST00000373921.7;ENST00000466068.1;ENST00000482828.1;ENST00000456990.1;ENST00000492877.1	-0.169951	3.3231	-1.75762	0.0806072	0.258108	-5.0126	THEMIS2
ENST00000373912.7;ENST00000419958.5;ENST00000373909.7;ENST00000313433.11;ENST00000444045.1	0.0547009	4.71034	1.10349	0.271372	0.524178	-6.07497	RPA2
ENST00000373894.7;ENST00000548116.5;ENST00000411604.5;ENST00000373888.8;ENST00000466793.1;ENST00000549094.1	-0.164239	0.0291742	-1.1167	0.265693	0.518146	-5.39618	SMPDL3B
ENST00000373884.5;ENST00000481387.1	0.0118715	2.23344	0.212523	0.831953	0.923548	-6.31452	XKR8
ENST00000373871.7;ENST00000436342.6;ENST00000540618.5;ENST00000373864.5;ENST00000373863.3;ENST00000495923.5;ENST00000471498.5;ENST00000468665.1	-0.00405563	4.95176	-0.134046	0.893524	0.951484	-6.67893	EYA3
ENST00000436160.1	0.00492598	1.43385	0.0430084	0.965745	0.984887	-6.20213	SPCS2P4
ENST00000373857.7;ENST00000539896.1;ENST00000305392.3	-0.0888796	2.5675	-0.779564	0.436729	0.675514	-6.09719	PTAFR
ENST00000603289.5;ENST00000263697.5;ENST00000489277.5;ENST00000470967.1;ENST00000482674.5;ENST00000488868.1	0.0878199	5.74695	2.9011	0.00420949	0.0387343	-2.6302	DNAJC8
ENST00000497986.5;ENST00000335514.9;ENST00000468425.2;ENST00000465645.1	0.139785	5.84094	3.28611	0.00123338	0.0170427	-1.51297	ATPIF1
ENST00000604716.1	0.0222699	-1.06511	0.124137	0.901353	0.955916	-5.80991	RP5-1092A3.4
ENST00000253063.3	-0.159043	3.33354	-3.39992	0.000839559	0.0131062	-1.01936	SESN2
ENST00000479574.5;ENST00000373842.8;ENST00000398997.2;ENST00000475655.1;ENST00000474683.1	0.118126	2.43488	2.72437	0.00711432	0.0544377	-2.8242	MED18
ENST00000633371.1;ENST00000373839.7;ENST00000632202.1;ENST00000632421.1;ENST00000463428.5;ENST00000493669.2;ENST00000633167.1;ENST00000373836.4;ENST00000632964.1	0.0622731	4.56368	1.62746	0.105488	0.305112	-5.36528	PHACTR4
ENST00000438601.2	0.0299497	-1.53024	0.194267	0.846199	0.929936	-5.73358	RP1-308E4.1
ENST00000398958.6;ENST00000427469.5;ENST00000434290.5;ENST00000373833.10;ENST00000419074.5;ENST00000373832.5;ENST00000373831.7;ENST00000411533.5;ENST00000486790.2;ENST00000430407.1;ENST00000429051.1;ENST00000478232.1	-0.108751	2.06623	-1.88192	0.0615514	0.218134	-4.60298	RCC1
ENST00000413987.1;ENST00000447507.1;ENST00000437681.1	-0.173639	2.90731	-3.4185	0.000787727	0.0125577	-0.910443	SNHG3
ENST00000363217.1	0.480484	7.41427	3.98704	9.90898e-05	0.00291732	0.867612	SNORA73B
ENST00000373830.4;ENST00000495995.5;ENST00000411406.3;ENST00000480930.5;ENST00000491577.5;ENST00000464880.5;ENST00000497790.5;ENST00000495215.5;ENST00000464093.1;ENST00000484775.1	0.00639768	3.73046	0.211583	0.832686	0.923803	-6.55649	TRNAU1AP
ENST00000464612.5;ENST00000475441.5;ENST00000531126.5;ENST00000461448.5;ENST00000470977.5;ENST00000474814.1;ENST00000481368.5;ENST00000481220.5;ENST00000488745.5;ENST00000483436.5;ENST00000464115.1;ENST00000461832.1	0.0223911	2.34455	0.397387	0.69158	0.849886	-6.27856	SNHG12
ENST00000471683.5;ENST00000373824.8;ENST00000263974.4;ENST00000495422.1	0.00955298	2.84196	0.227179	0.820557	0.917897	-6.41544	TAF12
ENST00000420776.1;ENST00000427804.1	-0.0508525	-0.855222	-0.447503	0.65508	0.827094	-5.75527	RP11-442N24__B.1
ENST00000373816.5;ENST00000361872.8;ENST00000294409.2;ENST00000480454.1	0.0351884	3.80723	1.31236	0.191162	0.428921	-5.74292	GMEB1
ENST00000474884.5;ENST00000542507.5;ENST00000373812.7;ENST00000541996.5;ENST00000478283.5;ENST00000496288.5;ENST00000475796.5;ENST00000476976.1;ENST00000468863.1	0.00895435	5.3056	0.27013	0.787387	0.901204	-6.66166	YTHDF2
ENST00000621425.1;ENST00000234961.6	0.158037	4.66841	1.58235	0.115423	0.320344	-5.44271	OPRD1
ENST00000343067.8;ENST00000356093.6;ENST00000482464.5;ENST00000349460.8;ENST00000373800.7;ENST00000347529.7;ENST00000373798.5;ENST00000373797.1;ENST00000636666.1;ENST00000488277.1;ENST00000490308.1;ENST00000460378.1;ENST00000462032.1	-0.31608	4.34885	-4.39407	1.95036e-05	0.000906807	2.39057	EPB41
ENST00000521452.1;ENST00000420504.2	-0.528938	-0.263436	-4.45467	1.51646e-05	0.000750461	2.8246	TMEM200B
ENST00000373795.6;ENST00000634348.1;ENST00000466448.4;ENST00000622143.1;ENST00000497015.5;ENST00000605204.1;ENST00000477193.1;ENST00000489898.1	0.0159982	5.64009	0.745493	0.457001	0.691831	-6.42471	SRSF4
ENST00000373791.7;ENST00000475773.5;ENST00000483435.5;ENST00000263702.10;ENST00000473030.5;ENST00000463412.1;ENST00000453185.5;ENST00000478505.6;ENST00000490529.5;ENST00000464511.1;ENST00000463052.5;ENST00000489248.5;ENST00000475861.6;ENST00000474946.5;ENST00000464915.1;ENST00000482610.1;ENST00000484012.5;ENST00000493928.1	-0.00233025	4.50067	-0.0714726	0.943105	0.974387	-6.65872	MECR
ENST00000345512.7;ENST00000373779.7;ENST00000428026.6;ENST00000460170.2;ENST00000527027.1;ENST00000415600.6;ENST00000531385.1;ENST00000526080.1;ENST00000493601.5;ENST00000465525.6;ENST00000492954.1	-0.220832	5.15011	-2.56596	0.01115	0.0727537	-3.4952	PTPRU
ENST00000373765.4;ENST00000494561.1;ENST00000477320.1	-0.0382945	-1.31958	-0.331749	0.740486	0.875872	-5.73025	MATN1
ENST00000414532.6;ENST00000454613.1;ENST00000414763.1;ENST00000443076.1	0.0902691	0.941374	1.04133	0.299196	0.552477	-5.60632	MATN1-AS1
ENST00000294507.3;ENST00000464569.1;ENST00000476492.1	0.0951564	4.76872	0.811562	0.418175	0.661716	-6.35354	LAPTM5
ENST00000336798.11;ENST00000339394.6;ENST00000471567.1;ENST00000487984.1	-0.0762509	8.30524	-1.69169	0.0925334	0.28096	-5.19808	SDC3
ENST00000424085.6;ENST00000257075.9;ENST00000373747.7;ENST00000525843.5;ENST00000426105.6;ENST00000498419.5;ENST00000440538.6;ENST00000373741.8;ENST00000373742.6;ENST00000530669.1;ENST00000529846.5;ENST00000525997.1;ENST00000527498.1;ENST00000498627.1;ENST00000471894.1;ENST00000490546.1;ENST00000532678.1;ENST00000526128.1;ENST00000526215.5;ENST00000525948.5;ENST00000480602.1;ENST00000524516.1;ENST00000531867.1	0.044179	7.25538	2.00956	0.0460558	0.181374	-4.67639	PUM1
ENST00000373736.6;ENST00000528449.1;ENST00000526106.5;ENST00000530145.1;ENST00000533581.1	-0.173129	2.5138	-1.97931	0.0493921	0.190093	-4.49164	NKAIN1
ENST00000263694.8;ENST00000486941.1;ENST00000489853.1;ENST00000373720.3;ENST00000491106.1;ENST00000474025.1;ENST00000463988.1	-0.00496009	4.03057	-0.181663	0.856063	0.933972	-6.59968	SNRNP40
ENST00000452686.2	-0.116336	-1.30833	-0.938334	0.349401	0.603017	-5.38157	RP11-490K7.4
ENST00000546109.5;ENST00000615916.4;ENST00000616393.4;ENST00000616859.4;ENST00000618216.4;ENST00000344147.9;ENST00000479629.5;ENST00000373714.5;ENST00000627541.1	0.176906	5.8797	4.64319	6.82495e-06	0.000417497	3.35083	ZCCHC17
ENST00000373713.6;ENST00000497275.5;ENST00000498148.5;ENST00000482018.1	-0.0646789	5.04023	-0.766988	0.44415	0.681418	-6.4003	FABP3
ENST00000373710.5;ENST00000536859.5;ENST00000487207.5;ENST00000373709.7;ENST00000491976.1;ENST00000536384.2	-0.0507367	-0.795329	-0.421044	0.674254	0.839225	-5.77459	SERINC2
ENST00000457433.6;ENST00000271064.11;ENST00000461030.5;ENST00000466998.1;ENST00000478398.5;ENST00000481165.5;ENST00000468635.5;ENST00000537531.2;ENST00000498429.5;ENST00000463112.1;ENST00000480586.1	-0.19373	2.37305	-2.1775	0.0308182	0.140805	-4.0782	TINAGL1
ENST00000485464.5;ENST00000468521.1;ENST00000403528.6;ENST00000373706.9;ENST00000373705.1	-0.606453	-1.31718	-3.44321	0.000723435	0.0117645	-0.571287	HCRTR1
ENST00000373703.4;ENST00000461006.5;ENST00000478502.5;ENST00000489164.5;ENST00000492061.5;ENST00000496805.5;ENST00000472443.1;ENST00000471219.1	0.0167819	5.29606	0.498484	0.618786	0.804945	-6.57463	PEF1
ENST00000373672.7;ENST00000488128.6;ENST00000488897.5;ENST00000461217.1;ENST00000440437.1;ENST00000466829.5;ENST00000470799.5;ENST00000482910.1;ENST00000468459.5;ENST00000479100.1;ENST00000458715.5;ENST00000373668.7;ENST00000474000.5;ENST00000482478.5;ENST00000529928.1;ENST00000373667.4;ENST00000532877.1	-0.121298	6.20212	-1.8462	0.0665984	0.228805	-5.01901	COL16A1
ENST00000398556.7;ENST00000398547.5;ENST00000373655.6;ENST00000398542.5;ENST00000465256.5;ENST00000373658.7;ENST00000530999.1;ENST00000527361.5;ENST00000398538.5;ENST00000466109.1;ENST00000420125.5;ENST00000530134.5;ENST00000533175.1;ENST00000468430.1;ENST00000436464.1	0.0165047	7.96517	0.263609	0.7924	0.904228	-6.58227	ADGRB2
ENST00000257100.7;ENST00000360482.6;ENST00000473361.5;ENST00000452755.6;ENST00000533231.5;ENST00000528579.1;ENST00000532604.5;ENST00000531039.5;ENST00000468720.5;ENST00000460061.5;ENST00000485944.5;ENST00000529396.1;ENST00000528791.5;ENST00000525930.1	-0.321356	-0.168816	-2.17787	0.0307902	0.140735	-3.75666	SPOCD1
ENST00000602889.1	-0.087635	-0.328544	-0.756659	0.450299	0.686689	-5.65945	RP11-84A19.4
ENST00000602725.5;ENST00000457805.6;ENST00000489313.1;ENST00000602683.5;ENST00000470404.5;ENST00000532001.6;ENST00000528253.3;ENST00000627328.2;ENST00000626355.1;ENST00000484483.1;ENST00000468531.1;ENST00000534796.5;ENST00000532289.1;ENST00000526960.1;ENST00000524384.5;ENST00000528840.1;ENST00000494444.2;ENST00000529477.5;ENST00000533408.1;ENST00000475464.1	0.0323712	7.85905	0.705231	0.481629	0.711269	-6.37643	PTP4A2
ENST00000327300.11;ENST00000307714.12;ENST00000492989.1;ENST00000484270.2	0.0787563	6.30522	2.86118	0.00474947	0.0416042	-2.72875	KHDRBS1
ENST00000487305.5;ENST00000336294.9;ENST00000438825.5;ENST00000441402.5;ENST00000472503.5;ENST00000468135.5;ENST00000466321.5;ENST00000476968.5;ENST00000498613.1	-0.0369111	3.02526	-0.817795	0.414616	0.658586	-6.14359	TMEM39B
ENST00000373625.7;ENST00000471599.5;ENST00000469790.1;ENST00000446515.1	-0.0309849	6.92873	-1.0649	0.288427	0.541451	-6.10527	KPNA6
ENST00000373610.7;ENST00000373609.1	-0.125057	5.62838	-4.97574	1.57861e-06	0.000148572	4.7417	TXLNA
ENST00000373602.9;ENST00000469003.5;ENST00000421922.6;ENST00000461819.5;ENST00000483009.1	0.0986441	2.3152	1.97319	0.0500905	0.191563	-4.47289	CCDC28B
ENST00000373604.4;ENST00000421616.1	-0.0361838	1.01414	-0.443287	0.65812	0.829299	-6.04161	RP4-622L5.7
ENST00000291358.10;ENST00000617816.1;ENST00000537469.2	0.0031631	1.98131	0.066734	0.946872	0.976263	-6.29147	IQCC
ENST00000466796.1;ENST00000495091.5;ENST00000491434.5;ENST00000489170.5;ENST00000461402.5;ENST00000483001.5;ENST00000309777.10;ENST00000373593.5;ENST00000344461.7;ENST00000484490.1;ENST00000485689.1;ENST00000487174.1	-0.0265451	3.60785	-0.581219	0.561861	0.767513	-6.39522	TMEM234
ENST00000355082.9;ENST00000373586.1;ENST00000489353.5;ENST00000471486.5;ENST00000483517.5;ENST00000474371.1	0.00377151	5.43205	0.103038	0.918054	0.963653	-6.69401	EIF3I
ENST00000423995.5;ENST00000403496.6;ENST00000441044.5;ENST00000426597.2	0.00533926	2.2432	0.082344	0.93447	0.970428	-6.3349	MTMR9LP
ENST00000373548.7;ENST00000481281.5;ENST00000463172.5;ENST00000428704.1;ENST00000472928.5;ENST00000490081.5;ENST00000482310.5;ENST00000476391.5;ENST00000484305.1;ENST00000471488.1	-0.06476	4.19377	-2.15314	0.032714	0.1457	-4.37274	HDAC1
ENST00000329421.7	-0.0606578	6.70576	-1.73713	0.0841717	0.265069	-5.19296	MARCKSL1
ENST00000421153.2;ENST00000574792.1;ENST00000574315.1;ENST00000373534.3	-0.10749	-0.086034	-1.14284	0.254708	0.506383	-5.35222	TSSK3
ENST00000432622.1;ENST00000416512.1;ENST00000428500.1;ENST00000415596.1	-0.0685294	1.78365	-1.05916	0.291028	0.543948	-5.71832	FAM229A
ENST00000455895.6;ENST00000444377.5;ENST00000341071.11;ENST00000526031.5;ENST00000419121.6;ENST00000446293.6;ENST00000463967.1;ENST00000373520.8;ENST00000527513.5;ENST00000527163.5;ENST00000530485.1;ENST00000474414.5;ENST00000530876.5;ENST00000530753.1;ENST00000533084.1;ENST00000531222.1	0.0151091	6.46615	0.698756	0.485657	0.713961	-6.44085	BSDC1
ENST00000609129.1	0.0390045	3.44555	0.651853	0.515374	0.736937	-6.32889	ZBTB8B
ENST00000373510.8;ENST00000316459.4	0.158629	2.48747	3.07187	0.00247688	0.0269228	-1.89454	ZBTB8A
ENST00000341885.5;ENST00000468695.5;ENST00000492007.5;ENST00000373506.7;ENST00000467652.5;ENST00000498691.5;ENST00000373501.6;ENST00000473294.6;ENST00000436661.5;ENST00000476493.5;ENST00000465588.2;ENST00000483138.5;ENST00000479075.5;ENST00000473383.1;ENST00000466361.1	0.0355031	3.88722	1.34124	0.181626	0.415591	-5.71534	ZBTB8OS
ENST00000414241.7;ENST00000373493.9;ENST00000527118.5;ENST00000401893.7;ENST00000524393.5;ENST00000526193.5;ENST00000492348.6;ENST00000525506.1;ENST00000465780.1;ENST00000373485.5;ENST00000477563.6;ENST00000458695.6;ENST00000490500.5;ENST00000445722.2;ENST00000475321.5;ENST00000531983.1;ENST00000463378.5;ENST00000460669.5;ENST00000482190.1	0.0282081	6.91416	1.02008	0.309137	0.563142	-6.15182	RBBP4
ENST00000409190.7;ENST00000373484.4;ENST00000417633.1;ENST00000426909.1	-0.0588477	2.92839	-1.05495	0.29294	0.546334	-5.91095	SYNC
ENST00000401073.6;ENST00000468130.1;ENST00000373481.7;ENST00000294521.7;ENST00000373480.1	0.0639332	5.04972	0.885485	0.377143	0.628344	-6.30403	KIAA1522
ENST00000469100.5;ENST00000373477.8;ENST00000490826.1;ENST00000487404.5;ENST00000478828.1;ENST00000616261.1;ENST00000481895.5;ENST00000466052.1;ENST00000470377.1;ENST00000472692.1	-0.0367897	6.02924	-0.871381	0.384772	0.63516	-6.31924	YARS
ENST00000530710.5;ENST00000373476.5;ENST00000373475.9;ENST00000529027.5;ENST00000531123.5;ENST00000356689.7;ENST00000526230.1;ENST00000531256.1;ENST00000477248.1;ENST00000482212.1;ENST00000474103.1;ENST00000530552.1;ENST00000525203.5;ENST00000524535.5;ENST00000527692.1;ENST00000475486.1	0.0324639	5.05042	1.01286	0.312565	0.566761	-6.18492	S100PBP
ENST00000483143.1;ENST00000481487.1;ENST00000373471.7;ENST00000497068.1;ENST00000496770.1;ENST00000465346.1	-0.247263	3.90872	-3.54029	0.00051544	0.0092965	-0.63287	FNDC5
ENST00000470166.5;ENST00000480118.5;ENST00000373467.3;ENST00000459874.5;ENST00000470896.1	0.0154908	6.14923	0.161995	0.871502	0.940901	-6.67875	HPCA
ENST00000482771.1;ENST00000373463.7;ENST00000329151.5;ENST00000474144.5;ENST00000475208.5;ENST00000463914.1	-0.0915876	3.4921	-1.58624	0.114538	0.319204	-5.31431	TMEM54
ENST00000373456.11;ENST00000356990.9;ENST00000235150.4	0.0259002	4.60265	0.661494	0.509189	0.731274	-6.45237	RNF19B
ENST00000629371.2;ENST00000373449.6;ENST00000548033.5;ENST00000482191.1;ENST00000491241.1;ENST00000467905.5;ENST00000480134.5;ENST00000354858.10;ENST00000550338.5;ENST00000469238.1;ENST00000466029.1;ENST00000487289.1;ENST00000548559.1;ENST00000551979.1;ENST00000626911.1	-0.0369026	5.16236	-1.60154	0.11111	0.313509	-5.43382	AK2
ENST00000478635.5;ENST00000294517.10;ENST00000481886.5;ENST00000475935.5;ENST00000462920.5;ENST00000471119.5;ENST00000495135.5;ENST00000477570.5;ENST00000483027.5;ENST00000492420.5;ENST00000373443.7;ENST00000497710.5;ENST00000473089.5;ENST00000484656.5;ENST00000373440.5;ENST00000373441.1;ENST00000478204.5;ENST00000497280.1;ENST00000492521.1	-0.0701434	4.71558	-1.57724	0.116594	0.322284	-5.45337	AZIN2
ENST00000622988.1	-0.190586	0.0573637	-1.92681	0.0556666	0.204725	-4.25463	RP11-131M11.2
ENST00000291416.9;ENST00000543586.1;ENST00000485148.1;ENST00000486583.1	-0.0700507	3.85006	-1.63294	0.104328	0.303181	-5.28812	TRIM62
ENST00000624339.1	-0.0862418	-0.323516	-0.800833	0.424343	0.666065	-5.62811	RP11-131M11.3
ENST00000483388.5;ENST00000539719.5;ENST00000490959.2;ENST00000373428.5;ENST00000477934.1	-0.0387926	4.61808	-1.12295	0.263039	0.515498	-6.04788	ZNF362
ENST00000602618.1	-0.0161266	-0.215649	-0.150219	0.88077	0.946013	-5.93355	RP11-415J8.7
ENST00000431992.5;ENST00000485928.5;ENST00000373418.7;ENST00000373422.7;ENST00000257118.5;ENST00000467894.5;ENST00000486897.5;ENST00000493483.5;ENST00000473158.1;ENST00000583214.3;ENST00000459964.1;ENST00000468406.5;ENST00000484692.1	-0.124114	5.74196	-3.18979	0.00169485	0.0209098	-1.80478	PHC2
ENST00000410180.1	0.0179501	-0.240091	0.169234	0.865813	0.938387	-5.92696	RN7SKP16
ENST00000361328.7;ENST00000373413.2;ENST00000480917.1	-0.0950799	3.1691	-2.38554	0.0181513	0.100207	-3.74355	ZSCAN20
ENST00000373381.8;ENST00000373388.6;ENST00000619121.4;ENST00000241312.8;ENST00000465819.1;ENST00000373380.5;ENST00000489419.1;ENST00000373377.1;ENST00000338325.1;ENST00000471438.2	0.163271	6.2398	2.31659	0.0217163	0.111854	-4.07285	CSMD2
ENST00000373374.7;ENST00000488417.1	0.196954	-0.468032	1.78442	0.0761342	0.248426	-4.43536	C1orf94
ENST00000426886.1;ENST00000521580.2;ENST00000446026.1;ENST00000456842.1;ENST00000423898.1;ENST00000417239.1	0.0929567	4.87772	2.35905	0.0194548	0.1047	-3.97329	SMIM12
ENST00000338513.1	0.414882	-1.60384	1.56539	0.119346	0.327184	-4.64141	GJB5
ENST00000373366.2;ENST00000373362.3	1.67244	-1.1165	5.62897	7.32609e-08	1.52439e-05	7.41278	GJB3
ENST00000342280.4;ENST00000450137.1	-0.0206972	0.677748	-0.183317	0.854768	0.933188	-6.06692	GJA4
ENST00000235180.4;ENST00000373347.5;ENST00000495979.1	0.170614	6.62866	2.03194	0.0437122	0.175654	-4.65706	DLGAP3
ENST00000417456.1;ENST00000311990.4	-0.0219432	1.34625	-0.280305	0.779584	0.896922	-6.15098	RP11-244H3.1
ENST00000493328.5;ENST00000357182.8;ENST00000466345.1;ENST00000472971.1;ENST00000415531.5;ENST00000317538.9;ENST00000460607.1;ENST00000373333.1;ENST00000471566.1	0.0124556	3.88206	0.354048	0.723741	0.868284	-6.53638	ZMYM6
ENST00000417119.5;ENST00000611874.4;ENST00000359858.8;ENST00000466390.5;ENST00000488455.5;ENST00000475654.5;ENST00000373329.5;ENST00000373330.1;ENST00000476269.1;ENST00000463393.1	0.0266819	3.44137	0.657414	0.511802	0.733571	-6.32469	ZMYM1
ENST00000471991.5;ENST00000468598.5;ENST00000460428.5;ENST00000470472.5;ENST00000466745.5;ENST00000466213.5;ENST00000490668.5;ENST00000485365.1;ENST00000485454.1;ENST00000357214.5	0.0152895	7.67601	0.64805	0.517825	0.738664	-6.42342	SFPQ
ENST00000314607.10;ENST00000441447.1;ENST00000457946.1;ENST00000482131.1;ENST00000470175.1;ENST00000492456.1	0.0416587	6.76367	1.65085	0.100611	0.296307	-5.33308	ZMYM4
ENST00000434805.1	0.0697645	0.30352	0.82257	0.411902	0.656598	-5.70442	RPL5P4
ENST00000325722.7;ENST00000373266.8;ENST00000426982.6;ENST00000461312.5;ENST00000485551.5;ENST00000473423.1;ENST00000473844.1;ENST00000474856.1;ENST00000492544.1;ENST00000440579.5;ENST00000467109.1;ENST00000431916.5;ENST00000482929.6;ENST00000478463.6;ENST00000470388.5;ENST00000492888.1;ENST00000469892.5;ENST00000494948.1;ENST00000476329.1;ENST00000473465.1	-0.0194429	6.63185	-0.859247	0.391411	0.641153	-6.31164	KIAA0319L
ENST00000373253.7;ENST00000356090.8;ENST00000373243.6;ENST00000459931.1;ENST00000437806.1;ENST00000423723.1	0.109278	9.11634	1.88899	0.060592	0.215985	-4.81507	NCDN
ENST00000425881.1;ENST00000444348.1	-0.0524381	-1.23291	-0.427184	0.669784	0.836309	-5.70942	RP4-728D4.2
ENST00000373235.3	0.010247	1.92019	0.135681	0.892234	0.951026	-6.2744	TFAP2E
ENST00000621781.4;ENST00000373237.3;ENST00000630477.1	0.0546014	5.64901	1.81324	0.071555	0.239263	-5.08634	PSMB2
ENST00000270815.4;ENST00000503824.1;ENST00000453178.1	0.118397	6.68387	2.2535	0.0255022	0.124058	-4.19761	C1orf216
ENST00000251195.9;ENST00000466308.1;ENST00000318121.7;ENST00000373220.7;ENST00000520551.1;ENST00000517467.1	0.0236274	1.33207	0.23524	0.814305	0.91437	-6.1599	CLSPN
ENST00000373210.3;ENST00000488778.1;ENST00000496257.1	0.00947662	5.32085	0.366613	0.714362	0.862672	-6.63147	AGO4
ENST00000373206.5;ENST00000373204.5;ENST00000635259.1	-0.00250884	7.13364	-0.111576	0.911291	0.960619	-6.64967	AGO1
ENST00000324350.9;ENST00000373191.8;ENST00000397828.3;ENST00000634486.1;ENST00000246314.10;ENST00000491443.2;ENST00000471099.1	-0.0224262	6.42685	-0.883485	0.378219	0.629374	-6.29795	AGO3
ENST00000207457.7;ENST00000469024.1;ENST00000473120.1	0.0632524	0.741509	0.635626	0.525873	0.744074	-5.90015	TEKT2
ENST00000373178.4	-0.0474859	3.6767	-1.37525	0.17086	0.401126	-5.64358	ADPRHL2
ENST00000397799.1;ENST00000303143.9;ENST00000481785.1;ENST00000615990.1	0.188792	2.0412	1.72523	0.0862995	0.269191	-4.86884	COL8A2
ENST00000616074.4;ENST00000616395.4;ENST00000617904.4;ENST00000373166.7;ENST00000462715.1;ENST00000373163.5;ENST00000373162.5;ENST00000469757.1;ENST00000373159.1;ENST00000497251.1	0.0837265	4.77171	2.61117	0.00982781	0.0670127	-3.36996	TRAPPC3
ENST00000429533.6;ENST00000316156.8;ENST00000527764.1;ENST00000373150.8;ENST00000373151.6;ENST00000530729.1;ENST00000462118.1;ENST00000474796.1;ENST00000530975.4;ENST00000487131.3;ENST00000373148.5;ENST00000532131.1;ENST00000487114.1	0.0828314	7.30141	2.25483	0.0254168	0.12367	-4.17077	MAP7D1
ENST00000354618.9;ENST00000469141.6;ENST00000478853.1;ENST00000466743.1	0.0694753	6.9184	2.89931	0.00423241	0.038852	-2.60565	THRAP3
ENST00000373139.6;ENST00000453908.6;ENST00000505871.5;ENST00000480549.5;ENST00000496636.1;ENST00000508854.1;ENST00000474766.1	-0.063898	4.02464	-0.927265	0.3551	0.608009	-6.19157	SH3D21
ENST00000270824.1;ENST00000490466.1	0.0355504	0.330937	0.391104	0.696209	0.85273	-5.95628	EVA1B
ENST00000373137.2	-0.183028	2.46517	-2.72068	0.00719083	0.0547947	-2.83771	RP11-268J15.5
ENST00000359297.6;ENST00000373129.7;ENST00000373130.7;ENST00000373132.3;ENST00000460417.5;ENST00000473733.5;ENST00000482458.1;ENST00000460017.1	-0.076139	4.69086	-1.48499	0.139394	0.357569	-5.58985	STK40
ENST00000476041.1;ENST00000315732.2;ENST00000489912.1	0.0512699	2.95114	0.870945	0.385009	0.635236	-6.08762	LSM10
ENST00000468441.5;ENST00000495222.5;ENST00000235532.9;ENST00000356637.9;ENST00000471369.1;ENST00000433045.6;ENST00000445843.7;ENST00000475160.1;ENST00000525869.1;ENST00000528112.1;ENST00000354267.3;ENST00000524789.1	-0.00330531	3.55022	-0.0975579	0.922398	0.965357	-6.54869	OSCP1
ENST00000364578.1	0.338986	0.191318	2.32966	0.0209967	0.109838	-3.48198	SNORA63
ENST00000373116.5;ENST00000488606.5;ENST00000477040.1;ENST00000462067.1	0.0155117	4.17491	0.51062	0.610278	0.800057	-6.50292	MRPS15
ENST00000373103.5;ENST00000373104.5;ENST00000373106.5;ENST00000480825.6;ENST00000361632.8;ENST00000464465.6;ENST00000331941.6;ENST00000487540.6;ENST00000484762.1;ENST00000466138.1;ENST00000464365.2;ENST00000469380.1;ENST00000526980.5;ENST00000489551.5;ENST00000533491.1	-0.0675904	3.26251	-0.647606	0.518111	0.738664	-6.30367	CSF3R
ENST00000373091.7;ENST00000373093.4;ENST00000462621.1;ENST00000479620.1	-0.3163	5.88016	-3.34507	0.00101177	0.0148938	-1.33071	GRIK3
ENST00000413901.1	0.172321	-1.31564	1.0542	0.293282	0.546728	-5.276	RP5-1180C18.1
ENST00000424989.1	-0.144918	-0.102838	-1.5012	0.135155	0.351859	-4.90921	LINC01137
ENST00000373087.6;ENST00000472312.1;ENST00000619365.1;ENST00000471012.1	-0.317526	0.0531243	-2.72568	0.00708723	0.0543059	-2.55957	ZC3H12A
ENST00000373075.6;ENST00000296214.9;ENST00000373074.5;ENST00000475828.5;ENST00000487788.5;ENST00000373073.8;ENST00000487792.5;ENST00000448519.2;ENST00000485039.1	0.0559434	5.59294	1.27145	0.2053	0.447642	-5.90261	MEAF6
ENST00000296215.6;ENST00000468040.1;ENST00000493916.1	0.0662085	3.9532	1.98739	0.0484815	0.187836	-4.67868	SNIP1
ENST00000296218.7;ENST00000490312.1;ENST00000466723.1;ENST00000497858.1;ENST00000467277.1	-0.133133	3.47324	-1.92052	0.0564622	0.206669	-4.74463	DNALI1
ENST00000490029.1;ENST00000373062.7;ENST00000462812.5;ENST00000479255.1;ENST00000538069.2;ENST00000469191.1;ENST00000489146.1;ENST00000463351.1;ENST00000488496.1	0.0052273	4.00569	0.14937	0.881438	0.94622	-6.6021	GNL2
ENST00000358011.8;ENST00000494120.1;ENST00000609516.1;ENST00000464178.1;ENST00000464085.5;ENST00000491981.5;ENST00000461359.5;ENST00000477060.1;ENST00000486637.1;ENST00000491797.1;ENST00000488137.5;ENST00000472584.1;ENST00000619962.1;ENST00000498448.1	-0.0482323	3.4405	-1.15206	0.250909	0.501727	-5.88598	C1orf109
ENST00000373055.5;ENST00000327331.2	-0.100531	-0.808964	-1.04636	0.296876	0.550186	-5.34999	CDCA8
ENST00000432874.7;ENST00000534097.5;ENST00000437645.5;ENST00000444950.1;ENST00000446149.6;ENST00000427468.6;ENST00000373048.8;ENST00000453577.1;ENST00000540011.2;ENST00000525749.1;ENST00000319637.6	-0.0756026	5.11477	-1.38017	0.169343	0.398978	-5.75524	EPHA10
ENST00000373045.10;ENST00000397631.7;ENST00000532512.1;ENST00000525897.1;ENST00000329006.5	-0.0600015	4.69975	-1.45976	0.146197	0.367488	-5.62669	MANEAL
ENST00000373044.2	-0.0144091	2.50768	-0.277536	0.781705	0.897864	-6.346	YRDC
ENST00000373043.1;ENST00000419397.3;ENST00000468084.1;ENST00000373042.4	0.0617838	4.84818	1.33188	0.184678	0.420147	-5.80934	C1orf122
ENST00000373036.4;ENST00000468190.1	-0.0173945	4.83647	-0.665123	0.506871	0.729907	-6.46381	MTF1
ENST00000373027.5;ENST00000458109.6;ENST00000373023.6;ENST00000373026.5;ENST00000373024.7;ENST00000487328.1;ENST00000470364.5;ENST00000474758.1;ENST00000467066.1;ENST00000373021.1;ENST00000491406.2	0.00736172	4.93208	0.213437	0.831241	0.923313	-6.66445	INPP5B
ENST00000373019.4;ENST00000487062.1;ENST00000460925.1;ENST00000489537.5;ENST00000461869.5;ENST00000470585.5;ENST00000488934.1;ENST00000462258.1	0.022481	5.21289	0.832329	0.406388	0.652672	-6.35353	SF3A3
ENST00000485803.5;ENST00000373016.3;ENST00000475084.5;ENST00000477194.5;ENST00000483132.1	-0.165122	1.91069	-2.71088	0.00739757	0.0558099	-2.78983	FHL3
ENST00000483182.5;ENST00000486563.1;ENST00000373014.4;ENST00000488453.1	0.0251167	4.00705	0.677313	0.499126	0.724169	-6.38694	UTP11
ENST00000373012.4	-0.214749	-0.157062	-1.4589	0.146432	0.367743	-4.9601	POU3F1
ENST00000432922.5;ENST00000428151.1	-0.127402	-0.701099	-1.00823	0.314774	0.569079	-5.40071	RP5-884C9.2
ENST00000373001.3;ENST00000474456.1;ENST00000493015.1;ENST00000496778.1	-0.0645613	3.49304	-1.35496	0.177222	0.409526	-5.64532	RRAGC
ENST00000433671.2;ENST00000456813.1;ENST00000443161.1	0.0277231	1.8902	0.500818	0.617146	0.804058	-6.15661	RP5-864K19.4
ENST00000397572.4;ENST00000494695.4;ENST00000495043.5;ENST00000465771.3	-0.0544569	0.438501	-0.626362	0.531916	0.748599	-5.85933	MYCBP
ENST00000372990.5;ENST00000289248.6;ENST00000540558.1	-0.0701613	2.08811	-1.09136	0.276654	0.529504	-5.73413	RHBDL2
ENST00000432648.7;ENST00000446189.6;ENST00000372984.8;ENST00000531822.1	0.00619501	6.0899	0.162313	0.871252	0.940802	-6.68014	AKIRIN1
ENST00000372967.3;ENST00000372969.7	0.180602	6.35311	4.61996	7.54012e-06	0.000453685	3.26395	NDUFS5
ENST00000484793.5;ENST00000602421.5;ENST00000567887.5;ENST00000372915.7;ENST00000361689.6;ENST00000524432.5;ENST00000467673.5;ENST00000564288.5;ENST00000494012.1;ENST00000480624.5;ENST00000469366.1;ENST00000496804.5;ENST00000530262.5;ENST00000485063.1;ENST00000472385.1;ENST00000484393.1;ENST00000476350.1;ENST00000372925.6;ENST00000528611.1;ENST00000289893.8;ENST00000530275.2;ENST00000482035.2;ENST00000473843.1;ENST00000469490.1;ENST00000487656.1;ENST00000360115.8;ENST00000497964.1;ENST00000446276.5;ENST00000442046.5;ENST00000422234.2;ENST00000462496.5;ENST00000462103.1;ENST00000496360.5;ENST00000497807.1	-0.0564623	10.4653	-1.62153	0.106754	0.307151	-5.19684	MACF1
ENST00000331593.5	-0.0254462	1.06312	-0.272479	0.785584	0.900204	-6.10796	BMP8A
ENST00000447263.1	0.0751912	-1.04569	0.493432	0.622343	0.807187	-5.70801	OXCT2P1
ENST00000441741.5;ENST00000331856.6;ENST00000458207.5;ENST00000450157.5;ENST00000431553.5;ENST00000417869.5;ENST00000440190.1	-0.0275939	2.3945	-0.437576	0.662248	0.830949	-6.27073	RP11-69E11.4
ENST00000427240.1	-0.0333219	1.28631	-0.473238	0.636649	0.8155	-6.0714	PPIEL
ENST00000482028.5;ENST00000492468.5;ENST00000437136.5;ENST00000468476.1;ENST00000372862.7;ENST00000372858.7;ENST00000372857.7;ENST00000372856.7;ENST00000530186.1;ENST00000421687.6;ENST00000484555.1;ENST00000525045.5;ENST00000527718.1;ENST00000477556.1;ENST00000461578.1;ENST00000483770.1;ENST00000525669.5;ENST00000470443.5;ENST00000513632.2;ENST00000525751.5;ENST00000474378.1;ENST00000529216.1;ENST00000492519.1;ENST00000451091.2;ENST00000531243.2	0.0667665	5.52579	2.33115	0.0209157	0.109616	-4.04991	PABPC4
ENST00000372852.3	0.138437	2.80785	1.29064	0.198578	0.438449	-5.62242	HEYL
ENST00000235628.1	-0.200921	1.81775	-3.23887	0.00144272	0.0188085	-1.33265	NT5C1A
ENST00000612703.3;ENST00000617690.2;ENST00000372844.7	0.157462	8.74997	2.42989	0.0161413	0.0929073	-3.71302	HPCAL4
ENST00000470018.5;ENST00000485507.5;ENST00000324379.9;ENST00000356511.6;ENST00000456578.6;ENST00000495526.5;ENST00000482751.5;ENST00000497370.5;ENST00000470213.5;ENST00000372835.9;ENST00000372830.5;ENST00000474804.5;ENST00000475350.5;ENST00000480169.1;ENST00000467741.2	0.0165241	4.19983	0.460799	0.645531	0.821595	-6.52936	PPIE
ENST00000372827.7	0.112995	2.56459	1.69368	0.0921535	0.280271	-5.00228	BMP8B
ENST00000327582.5	0.235133	-0.517621	1.9725	0.0501704	0.191781	-4.10767	OXCT2
ENST00000537440.5;ENST00000441669.6;ENST00000462797.5;ENST00000316891.9;ENST00000372818.5;ENST00000495175.6;ENST00000491865.5;ENST00000541099.5;ENST00000465417.5;ENST00000492612.6;ENST00000467774.1;ENST00000489945.5;ENST00000486825.6;ENST00000469476.2;ENST00000462243.2	0.0392447	4.05677	1.1191	0.264673	0.516998	-6.00241	TRIT1
ENST00000365352.1	0.018043	-1.19951	0.149677	0.881196	0.94622	-5.78733	Y_RNA
ENST00000397332.2;ENST00000372816.2;ENST00000372815.1;ENST00000450953.3	0.25751	1.40278	3.30317	0.00116501	0.0164145	-1.10115	MYCL
ENST00000420632.6;ENST00000372811.9;ENST00000434861.5;ENST00000372809.5;ENST00000483824.5;ENST00000469745.5;ENST00000480630.5;ENST00000491515.5;ENST00000459917.1;ENST00000481612.1	0.10392	3.90614	1.32946	0.185475	0.421215	-5.73297	MFSD2A
ENST00000438210.1	0.0415702	-0.899037	0.293058	0.769834	0.891809	-5.80164	RP3-342P20.2
ENST00000372797.7;ENST00000372802.5;ENST00000449311.5;ENST00000421589.5;ENST00000414893.5;ENST00000414281.5;ENST00000420216.5;ENST00000372792.6;ENST00000372798.5;ENST00000340450.7;ENST00000372805.7;ENST00000435719.5;ENST00000427843.5;ENST00000417287.5;ENST00000424977.1;ENST00000446031.1;ENST00000479759.5;ENST00000461993.1;ENST00000494114.1	0.0824728	6.98242	1.97841	0.0494944	0.190418	-4.74761	CAP1
ENST00000433473.7;ENST00000529905.5;ENST00000530704.5;ENST00000372775.2;ENST00000449045.6;ENST00000439754.5;ENST00000530076.5;ENST00000527311.6;ENST00000372779.8;ENST00000526547.1	0.0359128	6.48127	0.80354	0.422782	0.664902	-6.36265	PPT1
ENST00000372771.4	0.0985701	6.13315	2.71146	0.00738519	0.0557548	-3.12788	RLF
ENST00000567508.1	0.140603	2.99519	2.64965	0.0088156	0.0624235	-3.0899	RP1-39G22.7
ENST00000372759.3;ENST00000479131.5;ENST00000472583.1;ENST00000474142.1	0.0119703	5.12073	0.274164	0.784291	0.899351	-6.65648	ZMPSTE24
ENST00000372748.7;ENST00000482722.5;ENST00000466267.1;ENST00000427563.1;ENST00000488463.5;ENST00000417105.5;ENST00000496215.5;ENST00000372736.3;ENST00000461118.5;ENST00000490132.1;ENST00000495948.1	-0.113637	5.35861	-1.98986	0.0482055	0.187261	-4.75959	COL9A2
ENST00000435168.6;ENST00000372718.7;ENST00000372708.5;ENST00000614549.4;ENST00000539317.2;ENST00000487871.1	0.0896323	6.63299	2.62966	0.00932909	0.0646258	-3.32133	SMAP2
ENST00000469416.1;ENST00000484445.5;ENST00000411995.6;ENST00000361584.4	0.111472	3.57962	2.54523	0.0118078	0.0757232	-3.42421	ZFP69B
ENST00000565390.2	0.0444853	2.63918	0.817381	0.414852	0.658773	-6.07983	RP1-228H13.5
ENST00000624658.1	-0.101433	-1.38293	-0.721562	0.471553	0.703781	-5.53487	RP11-656D10.7
ENST00000372706.5;ENST00000372705.3;ENST00000482712.1	-0.00503848	2.31689	-0.0832486	0.933752	0.969911	-6.34747	ZFP69
ENST00000450713.1	-0.0961412	-0.437014	-0.967549	0.334641	0.58918	-5.4747	RP11-656D10.3
ENST00000358527.6;ENST00000372703.1;ENST00000420209.1;ENST00000296380.8;ENST00000432259.5;ENST00000418186.1;ENST00000415550.5;ENST00000443729.5;ENST00000419161.1;ENST00000471429.1	0.112066	2.7877	2.38439	0.0182061	0.100334	-3.69148	EXO5
ENST00000372699.7;ENST00000465152.1;ENST00000372696.3;ENST00000372697.7;ENST00000493756.1;ENST00000472043.1	-0.009582	1.98389	-0.203643	0.838875	0.926667	-6.27392	ZNF684
ENST00000372684.7;ENST00000372683.1	-0.322469	7.77716	-4.31092	2.74368e-05	0.00115308	2.08448	RIMS3
ENST00000606277.1	0.00610451	1.34386	0.102021	0.91886	0.96379	-6.18345	NFYC-AS1
ENST00000467203.5;ENST00000424419.6;ENST00000427410.6;ENST00000447388.7;ENST00000425457.6;ENST00000453631.5;ENST00000456393.6;ENST00000372654.5;ENST00000534399.5;ENST00000372653.5;ENST00000372669.8;ENST00000372652.5;ENST00000372651.5;ENST00000531464.5;ENST00000440226.7;ENST00000525290.5;ENST00000530965.5;ENST00000416859.6;ENST00000308733.9;ENST00000414185.1;ENST00000525349.1;ENST00000483091.1;ENST00000488635.1;ENST00000496608.1	-0.0387558	4.60037	-1.23258	0.21943	0.464286	-5.91991	NFYC
ENST00000347132.9;ENST00000509682.6;ENST00000443478.3;ENST00000506017.1	-0.205495	1.79415	-2.61009	0.00985777	0.0671475	-3.02471	KCNQ4
ENST00000372638.3	-0.0126673	0.919097	-0.134507	0.893161	0.951221	-6.11218	CITED4
ENST00000372621.8;ENST00000470271.5;ENST00000475060.1;ENST00000479480.5;ENST00000372616.1;ENST00000480420.5;ENST00000463285.5;ENST00000486889.1;ENST00000497210.5;ENST00000464283.5;ENST00000463423.5;ENST00000498694.1	-0.0292252	4.03669	-0.808757	0.419783	0.66297	-6.29413	CTPS1
ENST00000626479.1	-0.0154851	0.736226	-0.163962	0.869956	0.940278	-6.07927	SLFNL1-AS1
ENST00000302946.12;ENST00000372613.6;ENST00000439569.2;ENST00000372611.5;ENST00000359345.5	-0.254952	-0.00994263	-2.01609	0.0453612	0.179699	-4.08472	SLFNL1
ENST00000397174.6;ENST00000402904.6;ENST00000361191.9;ENST00000361705.7;ENST00000397171.6;ENST00000326197.11;ENST00000372595.5;ENST00000337495.9;ENST00000372596.5;ENST00000372597.5;ENST00000472037.5;ENST00000456518.3;ENST00000460215.5;ENST00000498793.5;ENST00000489421.1;ENST00000482530.1;ENST00000488592.1	0.0184838	5.13865	0.659474	0.510482	0.732465	-6.47904	SCMH1
ENST00000425554.1;ENST00000445073.1;ENST00000422305.1	-0.33844	-1.58029	-2.19007	0.0298775	0.137746	-3.60693	RP11-399E6.1
ENST00000372591.1	0.0962962	0.908054	0.62325	0.533953	0.749293	-5.93324	FOXO6
ENST00000372583.5;ENST00000372584.5;ENST00000460604.1;ENST00000491442.5;ENST00000489103.5;ENST00000479350.1	0.0514436	5.89243	0.760485	0.448016	0.684766	-6.41105	HIVEP3
ENST00000372571.5;ENST00000372572.5;ENST00000372573.5;ENST00000545068.5;ENST00000361776.5;ENST00000361346.5;ENST00000445886.5;ENST00000422278.1;ENST00000454417.1	0.103422	6.34092	4.38882	1.99314e-05	0.000918262	2.3439	FOXJ3
ENST00000410070.6;ENST00000431473.3	-0.154278	5.59587	-2.89077	0.00434351	0.0395784	-2.65915	RIMKLA
ENST00000372565.7;ENST00000611861.4;ENST00000475426.1;ENST00000461083.1	-0.0654313	1.13821	-0.884352	0.377752	0.628883	-5.78045	ZMYND12
