## Supplemental Information for "Fine mapping of PTSD GWAS reveals a role for amygdala *Foxp2* in regulation of fear and threat responses" (part 3 of 3)

### Sheet: SupplementF (continued)
gencodeTx	logFC	AveExpr	t	P.Value	adj.P.Val	B	Gene_name
ENST00000372562.1;ENST00000372560.3;ENST00000472013.1;ENST00000372561.3;ENST00000372556.3;ENST00000471420.1;ENST00000482168.1;ENST00000469615.1	0.0730837	3.84803	1.35874	0.176024	0.408125	-5.68748	PPCS
ENST00000475614.6;ENST00000477155.5;ENST00000468651.1;ENST00000492422.1;ENST00000462063.1;ENST00000428554.6;ENST00000495044.5;ENST00000507855.5;ENST00000509712.5;ENST00000471390.5;ENST00000342022.8;ENST00000340612.4;ENST00000514642.1;ENST00000471699.1	0.0163574	4.78414	0.397844	0.691243	0.849677	-6.60153	CCDC30
ENST00000424567.1	0.0369761	1.07927	0.389234	0.697589	0.853651	-6.07343	TMSB4XP1
ENST00000304979.7;ENST00000372550.5;ENST00000440068.5;ENST00000372549.1;ENST00000436387.1;ENST00000461351.1	0.0637817	2.85627	1.6025	0.110898	0.313228	-5.19332	PPIH
ENST00000414339.2	0.0595857	-1.0436	0.60106	0.548599	0.759492	-5.65428	RP5-994D16.3
ENST00000321358.11;ENST00000332220.10;ENST00000436427.1;ENST00000467957.1	0.00896632	5.8525	0.273996	0.78442	0.899432	-6.66048	YBX1
ENST00000397054.7;ENST00000460031.5;ENST00000236040.8;ENST00000495874.5;ENST00000296388.9;ENST00000462474.5;ENST00000472802.1;ENST00000431412.3;ENST00000460831.1;ENST00000481465.3;ENST00000447502.2;ENST00000463465.1;ENST00000372526.2;ENST00000492956.1	0.0991344	3.38312	2.21994	0.027742	0.131102	-4.13697	P3H1
ENST00000372525.5;ENST00000468913.2;ENST00000494155.1	0.118141	1.09247	1.89717	0.0594972	0.213439	-4.43793	C1orf50
ENST00000421630.6;ENST00000637012.1;ENST00000536543.5;ENST00000605272.1	0.290809	-0.616346	2.37119	0.0188475	0.10256	-3.31593	RP5-994D16.11
ENST00000372522.5;ENST00000372521.8;ENST00000497437.1	0.143729	2.97132	3.27062	0.00129869	0.017589	-1.37308	SVBP
ENST00000487556.5;ENST00000372517.6;ENST00000470938.1;ENST00000372514.7;ENST00000328249.3	0.070296	3.44746	1.69899	0.0911452	0.27843	-5.12842	ERMAP
ENST00000372502.5;ENST00000372508.7;ENST00000372507.5;ENST00000372506.5;ENST00000372504.5;ENST00000397034.3;ENST00000372503.2;ENST00000630961.1	-0.0182618	2.44956	-0.385588	0.700283	0.854953	-6.30104	ZNF691
ENST00000426263.7;ENST00000630287.2;ENST00000475162.3;ENST00000439722.2;ENST00000625233.2;ENST00000372500.4;ENST00000415851.6;ENST00000628173.1;ENST00000630821.1;ENST00000460369.2;ENST00000629908.1	-0.0783448	6.07653	-1.14929	0.252047	0.503042	-6.04174	SLC2A1
ENST00000431759.5;ENST00000416689.1	-0.0893746	1.935	-1.14696	0.253008	0.504093	-5.64925	SLC2A1-AS1
ENST00000431635.6;ENST00000236051.2;ENST00000463906.1;ENST00000491223.5;ENST00000472982.5;ENST00000483082.1;ENST00000461557.2;ENST00000635723.1;ENST00000466927.5;ENST00000474566.1	0.0891748	4.89949	2.64316	0.00897962	0.0631112	-3.29575	EBNA1BP2
ENST00000372492.8;ENST00000528956.5;ENST00000610710.4;ENST00000529956.5;ENST00000525227.5;ENST00000533339.1;ENST00000534615.1;ENST00000428122.1	0.0180254	1.68128	0.198701	0.842734	0.928909	-6.2244	CFAP57
ENST00000439858.5;ENST00000432792.6;ENST00000442284.1;ENST00000456751.1	-0.0587036	2.777	-0.649837	0.516672	0.737883	-6.22304	TMEM125
ENST00000372476.7;ENST00000538015.1;ENST00000485125.1;ENST00000480269.1;ENST00000488437.1;ENST00000471187.1;ENST00000461061.1;ENST00000473014.1;ENST00000492599.1;ENST00000492874.1	-0.0433604	3.20007	-0.527541	0.598504	0.79275	-6.36308	TIE1
ENST00000310955.10;ENST00000372462.1;ENST00000478882.1;ENST00000482046.1	-0.178258	-1.35482	-1.3061	0.193277	0.43146	-5.00264	CDC20
ENST00000372458.7;ENST00000621943.4;ENST00000413844.3;ENST00000468865.6;ENST00000464204.5;ENST00000470968.6;ENST00000487209.5;ENST00000470769.5;ENST00000497569.5;ENST00000482302.5;ENST00000497050.5;ENST00000478481.5;ENST00000479439.5;ENST00000465321.5;ENST00000479686.5;ENST00000496932.1;ENST00000621166.1	-0.145106	4.52937	-2.20058	0.0291103	0.135351	-4.3008	ELOVL1
ENST00000290663.10;ENST00000372457.8;ENST00000372455.4;ENST00000460803.1;ENST00000473560.1	-0.0195976	4.08403	-0.624921	0.532859	0.748932	-6.42925	MED8
ENST00000372450.8;ENST00000357658.3;ENST00000406439.6;ENST00000634258.1;ENST00000562955.1;ENST00000470139.1;ENST00000478140.1;ENST00000470897.1;ENST00000471177.1;ENST00000460536.1	-0.0690215	6.18063	-1.55865	0.120933	0.329738	-5.4962	SZT2
ENST00000372425.8;ENST00000583037.5;ENST00000483618.1;ENST00000372433.5;ENST00000372434.5;ENST00000470662.5;ENST00000487366.5;ENST00000372430.7;ENST00000372432.5;ENST00000372427.5;ENST00000486909.1;ENST00000496142.1;ENST00000469587.1	-0.0071382	3.44758	-0.150176	0.880803	0.946013	-6.52714	HYI
ENST00000444386.1	-0.193838	-0.93868	-1.89922	0.0592251	0.212905	-4.19195	HYI-AS1
ENST00000496043.5;ENST00000481019.5;ENST00000617451.4;ENST00000359947.8;ENST00000438120.5;ENST00000436724.5;ENST00000372405.1;ENST00000437607.1;ENST00000467464.1;ENST00000412568.6;ENST00000429895.5;ENST00000414879.5;ENST00000496447.5;ENST00000372407.4;ENST00000463041.1;ENST00000477970.1	-0.119244	7.87313	-2.79102	0.00585372	0.0481369	-2.85839	PTPRF
ENST00000372396.3;ENST00000463151.5;ENST00000485249.1;ENST00000472265.1;ENST00000481296.1	-0.00488609	5.53016	-0.186058	0.852621	0.932063	-6.68259	KDM4A
ENST00000532911.5;ENST00000262915.7;ENST00000330208.6;ENST00000335430.10;ENST00000351035.7;ENST00000353126.7;ENST00000372374.6;ENST00000545417.5;ENST00000489897.5;ENST00000530154.5;ENST00000361392.8;ENST00000361400.8;ENST00000479383.5;ENST00000347631.6;ENST00000484868.1;ENST00000461066.6;ENST00000361812.8;ENST00000372362.6;ENST00000531451.5;ENST00000332628.10;ENST00000361746.8;ENST00000372365.5;ENST00000372366.5;ENST00000372367.5;ENST00000372368.6;ENST00000372369.5;ENST00000372372.6;ENST00000469715.5;ENST00000490541.5;ENST00000528371.5;ENST00000530581.5;ENST00000531816.1;ENST00000531993.5;ENST00000533212.5;ENST00000533933.5;ENST00000533997.5;ENST00000461375.1;ENST00000490502.1;ENST00000495482.1	-0.0946217	4.58242	-2.60388	0.0100311	0.0679501	-3.37743	ST3GAL3
ENST00000427515.2	-0.247219	-1.41634	-1.74903	0.0820868	0.260929	-4.38943	RP11-184I16.3
ENST00000414809.7;ENST00000372359.9;ENST00000477048.5;ENST00000471394.6;ENST00000498139.6;ENST00000491846.5;ENST00000479128.5;ENST00000472435.1;ENST00000474592.1;ENST00000372354.3;ENST00000438616.3	-0.378632	-1.05179	-2.98126	0.00329116	0.0324141	-1.84736	ARTN
ENST00000446167.1;ENST00000445226.1;ENST00000412378.1	-0.152774	0.0144588	-1.90669	0.0582438	0.210788	-4.28508	RP11-7O11.3
ENST00000372343.7;ENST00000489061.1;ENST00000489773.5;ENST00000492152.5;ENST00000480902.1;ENST00000372339.3;ENST00000486876.1	-0.0062446	6.55781	-0.169336	0.865733	0.938386	-6.66489	IPO13
ENST00000471934.1;ENST00000476260.1;ENST00000255108.7;ENST00000524776.5;ENST00000530988.1;ENST00000495421.1;ENST00000527567.1;ENST00000492306.5;ENST00000490861.5;ENST00000396758.6;ENST00000477294.5;ENST00000529729.1;ENST00000532140.1;ENST00000534786.1;ENST00000534655.1;ENST00000459879.1;ENST00000527319.1	0.0210417	3.70497	0.627071	0.531452	0.748362	-6.38138	DPH2
ENST00000472505.6;ENST00000472174.6;ENST00000532642.5;ENST00000236067.8;ENST00000471859.6;ENST00000472277.5;ENST00000461670.5;ENST00000468183.5;ENST00000473485.5;ENST00000496131.1;ENST00000498208.1;ENST00000532072.1;ENST00000498664.1	-0.0866448	5.80248	-1.64987	0.100812	0.296725	-5.36051	ATP6V0B
ENST00000498543.1;ENST00000372324.5;ENST00000497866.5;ENST00000434555.6;ENST00000356836.10;ENST00000309519.8;ENST00000485678.5;ENST00000481924.1	0.0112547	5.49009	0.247342	0.804941	0.910618	-6.6693	B4GALT2
ENST00000486064.5;ENST00000372318.7;ENST00000460543.5;ENST00000463846.5;ENST00000490563.5;ENST00000490064.5;ENST00000486504.5;ENST00000485811.5;ENST00000466180.1;ENST00000479055.5;ENST00000472562.1	-0.0112578	3.3655	-0.236631	0.813227	0.91388	-6.49823	CCDC24
ENST00000372307.7;ENST00000372306.7;ENST00000372310.7;ENST00000475075.6;ENST00000357730.6;ENST00000360584.6;ENST00000492434.6;ENST00000528803.1;ENST00000489764.1;ENST00000466926.1;ENST00000533007.1	-0.274547	4.26705	-3.55351	0.000491927	0.00901699	-0.620533	SLC6A9
ENST00000623351.1;ENST00000624869.1;ENST00000607988.5;ENST00000609636.5;ENST00000609472.5;ENST00000610167.5;ENST00000434244.5;ENST00000630871.2;ENST00000626342.1;ENST00000626430.1;ENST00000628234.2;ENST00000616338.1;ENST00000431800.1;ENST00000437643.1;ENST00000453688.5;ENST00000447959.1;ENST00000609027.1;ENST00000630008.2;ENST00000627824.2;ENST00000625367.2;ENST00000628123.1;ENST00000627999.1;ENST00000625982.1	-0.0248077	1.31757	-0.364291	0.716092	0.863366	-6.1203	RP5-1198O20.4
ENST00000361745.10;ENST00000446292.5;ENST00000440641.5;ENST00000436069.5;ENST00000437511.5;ENST00000475794.5;ENST00000471829.5;ENST00000487922.5;ENST00000315913.9;ENST00000372289.6;ENST00000463950.1;ENST00000372290.4;ENST00000488433.5;ENST00000483741.1;ENST00000494092.1	0.0287967	4.85806	0.81916	0.413839	0.657924	-6.35203	DMAP1
ENST00000456170.5;ENST00000372259.9;ENST00000372257.6;ENST00000489710.1;ENST00000479101.1;ENST00000462341.1;ENST00000452396.5;ENST00000495828.1;ENST00000457571.1	0.0514278	6.02327	1.87197	0.0629247	0.221088	-4.97658	ERI3
ENST00000414156.1	-0.0296019	1.07769	-0.358706	0.720259	0.866089	-6.08414	ERI3-IT1
ENST00000355387.6;ENST00000361799.6;ENST00000372247.6;ENST00000487332.1;ENST00000470498.1;ENST00000496262.1;ENST00000453863.5;ENST00000335497.11;ENST00000440132.2;ENST00000474064.5;ENST00000471494.5;ENST00000488865.2;ENST00000497469.5;ENST00000475378.5;ENST00000484745.5;ENST00000474394.5;ENST00000480686.5;ENST00000474956.1	0.041385	6.39322	1.12429	0.262471	0.514885	-6.06105	RNF220
ENST00000372242.7;ENST00000372243.7;ENST00000372244.3;ENST00000495630.1;ENST00000476724.1;ENST00000468117.1;ENST00000372237.7;ENST00000372235.7;ENST00000420706.1	-0.0884551	2.52537	-2.16332	0.0319098	0.143412	-4.13011	TMEM53
ENST00000424484.5;ENST00000418644.5;ENST00000455805.5;ENST00000458657.6;ENST00000441519.5;ENST00000357508.5;ENST00000535358.5;ENST00000445071.5;ENST00000453711.1;ENST00000421398.5;ENST00000444751.5;ENST00000434068.1;ENST00000434520.5;ENST00000427321.1;ENST00000446792.1;ENST00000444525.1;ENST00000440383.1;ENST00000427336.1;ENST00000418779.5;ENST00000568406.1	-0.207976	2.22802	-3.23824	0.00144572	0.0188141	-1.37981	C1orf228
ENST00000363299.1	0.254706	-1.24678	1.57613	0.116851	0.322792	-4.66469	RNU5D-1
ENST00000452259.5;ENST00000372224.8;ENST00000493027.5;ENST00000455186.5;ENST00000480574.1;ENST00000372217.5;ENST00000423289.1;ENST00000472235.1	-0.190797	-0.713812	-1.8145	0.0713593	0.238935	-4.35816	KIF2C
ENST00000497035.5;ENST00000396651.7;ENST00000372209.3;ENST00000470475.1;ENST00000485390.5;ENST00000464658.1;ENST00000484599.1;ENST00000474582.1	0.105469	7.21185	2.68282	0.00801968	0.0587669	-3.16596	RPS8
ENST00000372207.3	-0.396444	-0.505421	-3.26835	0.00130853	0.0176897	-1.08351	BEST4
ENST00000372201.4;ENST00000465443.5;ENST00000476731.1;ENST00000492398.5;ENST00000461358.5;ENST00000461769.1;ENST00000493100.1	-0.195146	2.46059	-2.22889	0.0271285	0.129201	-3.98368	PLK3
ENST00000450269.5;ENST00000409335.6;ENST00000439563.2;ENST00000485668.5;ENST00000482715.5;ENST00000475105.5;ENST00000495433.1;ENST00000489976.1;ENST00000464114.1	-0.0530818	1.9186	-0.662241	0.508711	0.731065	-6.07033	BTBD19
ENST00000438067.5;ENST00000447098.6;ENST00000372192.3	-0.19094	3.48256	-2.36561	0.0191242	0.103495	-3.83136	PTCH2
ENST00000620860.4;ENST00000439363.5;ENST00000360403.6;ENST00000486491.1;ENST00000372183.7;ENST00000480675.5;ENST00000477953.5;ENST00000372182.6;ENST00000487532.5;ENST00000497010.1	0.0616917	4.14113	1.95486	0.0522352	0.196603	-4.76041	EIF2B3
ENST00000486132.5;ENST00000372168.7;ENST00000372172.4;ENST00000486296.5;ENST00000466423.5;ENST00000487488.5;ENST00000484564.1	-0.00125018	4.603	-0.0361256	0.971225	0.987092	-6.66806	HECTD3
ENST00000246337.8;ENST00000491773.5;ENST00000463092.5;ENST00000636293.1;ENST00000636836.1;ENST00000461035.5;ENST00000491300.5;ENST00000434478.5;ENST00000494399.5;ENST00000460334.5;ENST00000462688.5;ENST00000460906.5;ENST00000490385.5;ENST00000469548.5;ENST00000486699.5;ENST00000478467.5;ENST00000428106.1;ENST00000496439.1;ENST00000473012.1;ENST00000472254.1;ENST00000466193.1;ENST00000465678.1	-0.0250538	4.99713	-0.728082	0.467563	0.700402	-6.42746	UROD
ENST00000359600.5;ENST00000464588.1	0.0441177	4.15508	1.57593	0.116897	0.322811	-5.41096	ZSWIM5
ENST00000626198.1	-0.1864	-0.726345	-1.80524	0.0728019	0.241872	-4.37199	LINC01144
ENST00000334815.4	-0.0439611	-0.1468	-0.395283	0.693128	0.85073	-5.88136	HPDL
ENST00000529984.5;ENST00000485271.5;ENST00000372104.5;ENST00000448481.5;ENST00000456914.6;ENST00000354383.10;ENST00000475516.5;ENST00000355498.6;ENST00000372098.7;ENST00000372110.7;ENST00000481571.5;ENST00000372115.7;ENST00000488731.6;ENST00000450313.5;ENST00000531105.5;ENST00000467459.5;ENST00000482094.5;ENST00000529892.5;ENST00000533178.5;ENST00000528013.6;ENST00000412971.5;ENST00000462388.5;ENST00000466231.1;ENST00000470256.5;ENST00000461495.5;ENST00000435155.1;ENST00000467940.5;ENST00000478796.5;ENST00000525160.5;ENST00000479746.6;ENST00000492494.5;ENST00000483642.5;ENST00000481139.5;ENST00000485484.5;ENST00000476789.5;ENST00000462387.5;ENST00000474703.1;ENST00000483127.1;ENST00000534453.1	-0.130195	3.16934	-2.67674	0.00816052	0.0593301	-3.04572	MUTYH
ENST00000372090.5;ENST00000477731.5;ENST00000471337.5;ENST00000495703.5;ENST00000460057.1	-0.0127999	2.47607	-0.299002	0.765303	0.889411	-6.33453	TOE1
ENST00000372084.5;ENST00000372086.3;ENST00000486676.5;ENST00000493974.1	-0.120868	3.1774	-2.54319	0.0118742	0.0758805	-3.3761	TESK2
ENST00000626177.2;ENST00000625766.2;ENST00000629009.2;ENST00000626657.2;ENST00000628293.1;ENST00000629482.2;ENST00000628397.2;ENST00000629670.1	-0.231437	2.25133	-2.00229	0.0468394	0.183587	-4.40815	CCDC163P
ENST00000401061.8;ENST00000616135.1;ENST00000477188.1	-0.000250335	3.6508	-0.00676626	0.994609	0.997833	-6.56764	MMACHC
ENST00000262746.5;ENST00000319248.12;ENST00000372079.1;ENST00000447184.5;ENST00000424390.1;ENST00000483583.1	0.00846057	7.13261	0.190639	0.849035	0.930962	-6.6379	PRDX1
ENST00000372070.7;ENST00000621846.4;ENST00000434299.5;ENST00000496999.5;ENST00000476957.5;ENST00000481885.5;ENST00000351829.8;ENST00000471651.1;ENST00000497973.5;ENST00000473038.5;ENST00000495913.5;ENST00000487654.5;ENST00000475919.1;ENST00000475985.1	0.00707249	4.43601	0.213822	0.830942	0.923073	-6.63344	AKR1A1
ENST00000437901.6;ENST00000537798.5;ENST00000437362.6;ENST00000464190.6;ENST00000528084.5;ENST00000527359.5;ENST00000530840.5;ENST00000531532.5;ENST00000529333.5;ENST00000527470.5;ENST00000525515.5;ENST00000453748.5;ENST00000528238.5;ENST00000534101.1;ENST00000350030.7;ENST00000470768.5;ENST00000372052.8;ENST00000629893.1;ENST00000351223.7;ENST00000530073.5;ENST00000481782.1;ENST00000531612.5;ENST00000527932.1;ENST00000534450.1;ENST00000472408.1	-0.00304487	5.96147	-0.083271	0.933734	0.969911	-6.69245	NASP
ENST00000372044.7;ENST00000482416.5;ENST00000491755.5;ENST00000421127.6;ENST00000528266.5;ENST00000445048.2;ENST00000479529.2;ENST00000464739.5;ENST00000525599.1	0.00686873	0.39332	0.0651603	0.948123	0.97673	-6.03651	CCDC17
ENST00000479235.5;ENST00000290795.7;ENST00000355105.7;ENST00000467032.1;ENST00000487436.1;ENST00000468724.1;ENST00000498128.1;ENST00000496278.1;ENST00000495616.1;ENST00000488278.5;ENST00000480941.1;ENST00000480083.5;ENST00000493083.5;ENST00000460859.1	0.0243902	5.94698	1.08074	0.281339	0.534476	-6.11952	GPBP1L1
ENST00000432472.1	-0.140833	-0.280886	-1.3723	0.171775	0.402343	-5.05724	RPS15AP10
ENST00000437848.1	-0.0119769	0.837604	-0.160327	0.872813	0.941844	-6.09573	RP11-767N6.2
ENST00000372025.4;ENST00000496366.1	-0.0258704	3.0953	-0.708135	0.479829	0.709804	-6.23687	TMEM69
ENST00000359942.8;ENST00000461718.5;ENST00000495072.1;ENST00000396478.3	0.00760951	4.06013	0.277333	0.781861	0.897887	-6.58135	IPP
ENST00000430643.1	0.0132678	0.610161	0.221196	0.825205	0.920585	-6.04906	RP11-767N6.7
ENST00000470809.1;ENST00000361297.6;ENST00000372008.6;ENST00000482881.1;ENST00000488619.1;ENST00000372009.3;ENST00000467367.5;ENST00000498668.1;ENST00000477968.1;ENST00000492813.1	-0.0310554	5.76501	-0.797319	0.426375	0.667731	-6.38435	MAST2
ENST00000262741.9;ENST00000372006.5;ENST00000420542.5;ENST00000488808.1;ENST00000423209.5;ENST00000493202.1;ENST00000425892.2	-0.0378457	5.10216	-0.682321	0.495962	0.721976	-6.46286	PIK3R3
ENST00000498443.5;ENST00000372003.5;ENST00000482928.5;ENST00000469330.5;ENST00000475163.5;ENST00000482143.5;ENST00000464786.5;ENST00000472170.1;ENST00000470318.1	0.194159	-0.969425	1.17338	0.242279	0.491658	-5.19971	TSPAN1
ENST00000396420.7;ENST00000371984.7;ENST00000371992.1;ENST00000475642.1;ENST00000480972.1;ENST00000485714.1;ENST00000463030.1;ENST00000477114.1;ENST00000497439.5;ENST00000489985.1	-0.0288779	5.83493	-1.08239	0.280609	0.533884	-6.11949	POMGNT1
ENST00000371980.3	-0.0685399	3.52132	-1.57693	0.116667	0.322418	-5.33269	LURAP1
ENST00000463715.5;ENST00000442598.5;ENST00000493985.5;ENST00000371975.8;ENST00000469835.5;ENST00000493032.5;ENST00000487700.1;ENST00000472889.2;ENST00000473251.2;ENST00000476687.2;ENST00000488942.5;ENST00000459678.2	-0.0313239	0.508488	-0.289629	0.772452	0.89314	-6.01658	RAD54L
ENST00000496156.5;ENST00000617190.4;ENST00000617760.4;ENST00000343304.10;ENST00000615587.4;ENST00000472710.2;ENST00000498402.2;ENST00000469150.1	-0.0382983	5.7588	-1.50316	0.13465	0.351001	-5.5868	LRRC41
ENST00000311672.9;ENST00000489056.5;ENST00000486951.1;ENST00000496387.5;ENST00000460947.1	0.128431	6.02058	2.18713	0.0300956	0.138422	-4.35817	UQCRH
ENST00000474844.5;ENST00000307089.7;ENST00000486270.5;ENST00000469918.5;ENST00000472157.1;ENST00000537428.2;ENST00000498008.5;ENST00000495427.1;ENST00000475281.1	-0.109599	4.01711	-4.11628	5.98801e-05	0.00199751	1.35962	NSUN4
ENST00000243167.8;ENST00000468718.5;ENST00000493735.5;ENST00000484697.5;ENST00000489366.2;ENST00000493636.1	0.0560786	4.96357	1.33236	0.184522	0.419961	-5.8137	FAAH
ENST00000446499.1;ENST00000606395.1;ENST00000607656.5;ENST00000429784.2;ENST00000635298.1;ENST00000635606.1;ENST00000455247.1	-0.000221108	-0.140247	-0.0017911	0.998573	0.999118	-5.95574	FAAHP1
ENST00000634804.1	0.230419	-0.0394509	1.43193	0.153995	0.377563	-5.01196	RP11-49P4.7
ENST00000294445.7;ENST00000524908.1;ENST00000481882.6;ENST00000396314.3	0.320755	1.18221	2.90612	0.00414573	0.0382958	-2.2015	KNCN
ENST00000341183.9;ENST00000342571.7;ENST00000371946.8;ENST00000371945.8;ENST00000524749.5;ENST00000528077.5;ENST00000428112.6;ENST00000532897.5;ENST00000530528.1;ENST00000531355.5;ENST00000470237.5;ENST00000524417.1;ENST00000460098.1;ENST00000532783.5;ENST00000496619.5;ENST00000528237.5;ENST00000526513.5;ENST00000484301.5;ENST00000486716.5;ENST00000480531.5;ENST00000529170.5;ENST00000531769.5;ENST00000465783.5;ENST00000474868.1;ENST00000532110.1;ENST00000477883.1;ENST00000525888.5;ENST00000468852.2	-0.0252386	5.08971	-0.634524	0.52659	0.744467	-6.49358	MKNK1
ENST00000319928.7;ENST00000271139.12;ENST00000371940.1;ENST00000477318.1	-0.0836962	3.51343	-1.69405	0.0920824	0.280204	-5.14577	MOB3C
ENST00000576409.5;ENST00000492233.5;ENST00000542495.5;ENST00000371937.8;ENST00000574428.5;ENST00000526821.5;ENST00000529214.5;ENST00000329231.8;ENST00000534216.5;ENST00000532925.5;ENST00000474020.5;ENST00000487193.1;ENST00000525633.1;ENST00000460928.1	-0.011095	6.50192	-0.331951	0.740334	0.875801	-6.62651	ATPAF1
ENST00000371933.7;ENST00000479745.5;ENST00000487741.6;ENST00000481623.1;ENST00000459797.1;ENST00000484461.1	0.00701048	6.98804	0.308327	0.75821	0.885329	-6.61509	EFCAB14
ENST00000310638.8;ENST00000475477.5;ENST00000371904.8;ENST00000462347.5;ENST00000468629.5;ENST00000474458.5;ENST00000465874.5;ENST00000371905.1;ENST00000496519.1	-0.356139	-1.47953	-2.07862	0.0391501	0.163196	-3.82401	CYP4A11
ENST00000371901.3;ENST00000466294.1	-0.0883406	3.93837	-2.12868	0.0347177	0.151133	-4.39689	CYP4X1
ENST00000334194.3;ENST00000471598.1	-0.0122432	1.4541	-0.175969	0.860527	0.936152	-6.19136	CYP4Z1
ENST00000444042.2	0.199934	-0.734295	1.79638	0.0742056	0.244719	-4.38561	CYP4A22-AS1
ENST00000371884.6;ENST00000294339.3;ENST00000459729.1;ENST00000464796.5;ENST00000481091.1;ENST00000465912.1	0.0245891	2.94574	0.244096	0.80745	0.912021	-6.42896	TAL1
ENST00000337817.9;ENST00000360380.7;ENST00000371877.7;ENST00000396221.6;ENST00000447475.6;ENST00000418131.1;ENST00000436811.1;ENST00000433827.2;ENST00000413565.1	0.0643561	2.4677	1.54215	0.124892	0.334738	-5.22284	STIL
ENST00000371873.9;ENST00000371871.8;ENST00000471289.2;ENST00000450808.2;ENST00000371870.3	0.0388839	6.30159	0.696945	0.486787	0.714859	-6.44731	CMPK1
ENST00000606809.1	-0.134909	-0.797787	-0.998118	0.319637	0.573773	-5.39682	RP5-1024N4.4
ENST00000371847.7;ENST00000396199.7;ENST00000371843.7;ENST00000603831.5;ENST00000371841.1;ENST00000490850.1;ENST00000487629.1;ENST00000463938.5;ENST00000487543.2;ENST00000465990.5;ENST00000471975.2	-0.0548157	4.46059	-1.67993	0.0948041	0.285392	-5.27327	SPATA6
ENST00000452549.2	-0.0709041	0.552699	-0.763764	0.446064	0.683307	-5.78608	PPP1R8P1
ENST00000412769.1	-0.046065	0.250669	-0.596008	0.551961	0.761752	-5.84825	RP11-329A14.1
ENST00000371839.5;ENST00000334103.11;ENST00000416121.5;ENST00000371838.5;ENST00000371836.1;ENST00000497451.1	-0.105863	4.27354	-2.72021	0.00720059	0.0548342	-3.06073	AGBL4
ENST00000371833.3;ENST00000476079.5;ENST00000463562.1;ENST00000476096.1;ENST00000480399.1;ENST00000489956.1	-0.175332	2.83014	-2.82321	0.00532087	0.0450332	-2.62133	BEND5
ENST00000457061.1	-0.294188	-0.115719	-2.36152	0.0193299	0.104257	-3.38264	AGBL4-IT1
ENST00000428836.2	-0.0875237	-0.477638	-0.772102	0.441123	0.678998	-5.62673	RP5-926E3.1
ENST00000448907.6;ENST00000371827.5;ENST00000463650.1;ENST00000357083.8;ENST00000371824.5;ENST00000371823.8;ENST00000371821.5;ENST00000371819.1;ENST00000494555.1;ENST00000492299.1;ENST00000474675.1	-0.226651	5.55895	-3.3534	0.000983665	0.0146565	-1.3069	ELAVL4
ENST00000396153.6;ENST00000494400.5;ENST00000371778.5;ENST00000472808.1;ENST00000487898.1	0.0390564	5.80996	2.18614	0.0301691	0.138644	-4.3635	FAF1
ENST00000262662.5;ENST00000396148.1;ENST00000371761.3	0.0346909	1.53145	0.482537	0.630044	0.811488	-6.10644	CDKN2C
ENST00000366181.2	-0.0193938	-1.10285	-0.179037	0.858121	0.934784	-5.79681	LINC01562
ENST00000242719.3;ENST00000494873.1;ENST00000486691.1	0.00502953	7.68453	0.0904225	0.928058	0.967672	-6.62632	RNF11
ENST00000530004.5;ENST00000447632.6;ENST00000413473.6;ENST00000262675.11;ENST00000371750.9;ENST00000534098.1;ENST00000525906.1;ENST00000431927.5;ENST00000371747.7;ENST00000262676.9;ENST00000524442.1;ENST00000411642.6;ENST00000439482.5;ENST00000422925.5;ENST00000380849.6;ENST00000401051.7;ENST00000532836.5;ENST00000527205.1	-0.254538	2.5635	-2.64274	0.00899024	0.0631112	-3.04706	TTC39A
ENST00000371730.6;ENST00000371733.7;ENST00000486505.5;ENST00000478657.1;ENST00000493793.1;ENST00000371727.5;ENST00000464478.5;ENST00000471391.1;ENST00000465467.1	-0.0562365	7.77446	-1.29391	0.197449	0.436831	-5.80261	EPS15
ENST00000371714.5;ENST00000435274.6;ENST00000447887.5;ENST00000495776.5;ENST00000428468.5;ENST00000453295.5;ENST00000489990.5;ENST00000484890.5;ENST00000534040.5;ENST00000532975.5;ENST00000527631.5;ENST00000531828.5;ENST00000361556.9;ENST00000473207.6;ENST00000533884.5;ENST00000481937.5;ENST00000526917.5;ENST00000462759.5;ENST00000486942.5;ENST00000467064.5;ENST00000524620.1;ENST00000528603.5;ENST00000475697.5;ENST00000531061.1;ENST00000531819.5;ENST00000533825.1;ENST00000625138.1	-0.052133	5.39225	-2.0341	0.0434919	0.175025	-4.67381	OSBPL9
ENST00000440943.5;ENST00000352171.11;ENST00000354831.11;ENST00000539524.5;ENST00000544028.5;ENST00000485608.5;ENST00000464385.1;ENST00000475310.5;ENST00000497358.1;ENST00000483007.1;ENST00000473805.5;ENST00000475715.1;ENST00000390787.2;ENST00000491410.1;ENST00000468722.1	0.0116907	6.73352	0.506096	0.613444	0.801837	-6.54581	NRDC
ENST00000371655.3	-0.0423891	8.00851	-0.369347	0.712328	0.861112	-6.54705	RAB3B
ENST00000469458.5;ENST00000371626.8;ENST00000472624.5;ENST00000471493.1;ENST00000610127.1	0.01935	4.29505	0.524011	0.600952	0.794511	-6.50792	TXNDC12
ENST00000371614.1	-0.0242625	1.86518	-0.576191	0.565247	0.769602	-6.11311	KTI12
ENST00000313334.12;ENST00000477828.6;ENST00000489308.6;ENST00000526132.5;ENST00000472944.6;ENST00000524414.5;ENST00000484036.1;ENST00000533836.1	0.075687	5.60985	1.93952	0.0540895	0.201311	-4.85649	BTF3L4
ENST00000287727.7;ENST00000361625.5;ENST00000357206.6;ENST00000371591.1;ENST00000469134.1	-0.0259428	6.60471	-0.92452	0.356523	0.609029	-6.25526	ZFYVE9
ENST00000429744.2	0.00963198	-0.75421	0.0743085	0.940852	0.973201	-5.8601	PDCL3P6
ENST00000470844.5;ENST00000371586.6;ENST00000491136.6;ENST00000284376.7;ENST00000438021.5;ENST00000460261.5;ENST00000450942.2;ENST00000460370.1;ENST00000492426.1;ENST00000485966.1;ENST00000494789.1	-0.0710212	4.68397	-2.58693	0.010518	0.0701814	-3.42534	CC2D1B
ENST00000257181.9;ENST00000487160.1;ENST00000474048.1	0.04295	5.19768	1.67028	0.0966996	0.289101	-5.32495	PRPF38A
ENST00000528457.5;ENST00000527941.5;ENST00000257177.8;ENST00000371544.7;ENST00000466440.1;ENST00000494469.5;ENST00000471623.1;ENST00000531722.5;ENST00000474453.6;ENST00000470212.1;ENST00000469810.1;ENST00000528642.5;ENST00000497120.1;ENST00000484723.6;ENST00000481528.1;ENST00000371541.5;ENST00000481133.1;ENST00000473856.5;ENST00000355809.4;ENST00000470626.1;ENST00000524582.1	0.0387211	6.19617	1.29139	0.198317	0.438047	-5.86855	ZCCHC11
ENST00000361314.4;ENST00000459779.1	-0.00933291	1.25847	-0.179472	0.85778	0.934767	-6.15923	GPX7
ENST00000517870.1;ENST00000440303.5;ENST00000401050.7;ENST00000424164.1	-0.229987	-1.28389	-1.57522	0.117061	0.323047	-4.66189	FAM159A
ENST00000371538.4;ENST00000486918.1	-0.00582935	4.68639	-0.152376	0.87907	0.945258	-6.66271	COA7
ENST00000545132.5;ENST00000294353.6	-0.00218478	7.36314	-0.0509918	0.959392	0.982045	-6.64422	ZYG11B
ENST00000437890.1	0.0873581	-0.496345	0.959598	0.338617	0.593098	-5.47342	RPS13P2
ENST00000536120.5;ENST00000371522.8;ENST00000460612.5;ENST00000539680.1;ENST00000479183.6;ENST00000543419.5;ENST00000463923.5;ENST00000371520.5;ENST00000358358.9;ENST00000498544.5;ENST00000476477.6;ENST00000479593.5;ENST00000467988.2;ENST00000487866.5;ENST00000486170.2;ENST00000487851.5;ENST00000488268.5;ENST00000544365.5;ENST00000495920.5;ENST00000492992.1;ENST00000480312.6;ENST00000544531.5;ENST00000493896.2;ENST00000487040.1;ENST00000542552.1;ENST00000474789.1	-0.113708	5.18579	-1.87816	0.062068	0.219074	-4.96601	ECHDC2
ENST00000371514.7;ENST00000478631.6;ENST00000528311.5;ENST00000371509.8;ENST00000407246.6;ENST00000371513.9;ENST00000528809.1;ENST00000529363.2;ENST00000473584.1;ENST00000430330.6;ENST00000408941.7;ENST00000478274.6;ENST00000484100.5;ENST00000533119.1;ENST00000435345.6;ENST00000488965.1	0.0696137	5.92355	1.95668	0.0520197	0.196093	-4.82114	SCP2
ENST00000395871.6;ENST00000371500.7;ENST00000618387.1;ENST00000312553.9;ENST00000471210.1;ENST00000471285.1;ENST00000490650.1	-0.0562316	2.18834	-0.635765	0.525782	0.743994	-6.13212	PODN
ENST00000611397.4;ENST00000620347.4;ENST00000371494.8;ENST00000488036.5;ENST00000620288.4;ENST00000371491.4	-0.222248	-1.33423	-0.710378	0.478441	0.70908	-5.54871	SLC1A7
ENST00000371486.3;ENST00000636867.1;ENST00000636239.1;ENST00000636891.1;ENST00000637252.1;ENST00000636935.1;ENST00000635862.1;ENST00000635888.1;ENST00000468572.2;ENST00000638135.1;ENST00000636673.1;ENST00000637726.1	-0.141483	3.32126	-2.93924	0.00374661	0.0356133	-2.37321	CPT2
ENST00000629810.1;ENST00000452466.1	0.0910932	-0.0227243	1.11988	0.264342	0.516767	-5.38546	RP5-1024G6.2
ENST00000294360.4;ENST00000483739.5;ENST00000470385.5;ENST00000478839.1;ENST00000489755.1;ENST00000474227.1;ENST00000602807.1	0.04479	4.37815	1.64746	0.101305	0.297459	-5.3192	C1orf123
ENST00000371470.7;ENST00000371466.4;ENST00000495868.1;ENST00000462941.1	0.105386	3.01896	2.75548	0.00649816	0.0515684	-2.82409	MAGOH
ENST00000458151.1	-0.0351651	-0.943293	-0.309063	0.757651	0.885089	-5.79075	RP5-1024G6.5
ENST00000306052.10;ENST00000529670.5;ENST00000371454.6;ENST00000465675.5;ENST00000354412.7;ENST00000480045.5;ENST00000347547.6;ENST00000459674.5;ENST00000460214.5;ENST00000481431.1;ENST00000475501.1;ENST00000496580.1	0.0316751	6.2056	0.699927	0.484928	0.713384	-6.44797	LRP8
ENST00000445039.2	0.0550049	0.17874	0.520072	0.603688	0.795963	-5.87731	RP4-784A16.5
ENST00000312233.4;ENST00000628545.1	-0.00920706	2.04912	-0.135828	0.892118	0.951026	-6.29614	GLIS1
ENST00000371429.3;ENST00000480952.1	0.0228092	4.22179	0.609807	0.542802	0.755791	-6.45282	NDC1
ENST00000464950.6;ENST00000072644.5;ENST00000371399.5;ENST00000469457.5;ENST00000480151.5;ENST00000412288.5;ENST00000465897.5;ENST00000472983.1	-0.0282789	3.84119	-0.689086	0.491706	0.718442	-6.35898	YIPF1
ENST00000371378.6;ENST00000194214.9;ENST00000489675.1;ENST00000371377.3;ENST00000371376.1;ENST00000488884.1	0.193813	3.48665	4.57524	9.12526e-06	0.000528459	3.17236	HSPB11
ENST00000371370.7;ENST00000371368.5;ENST00000319223.8;ENST00000444987.1;ENST00000477905.1	0.110943	3.12964	3.00764	0.00303172	0.0307954	-2.15872	LRRC42
ENST00000234831.9;ENST00000371348.5;ENST00000371344.5;ENST00000371341.5;ENST00000470395.1;ENST00000420738.5;ENST00000440019.5;ENST00000452421.5;ENST00000371337.3	0.0397388	6.82249	0.937972	0.349586	0.603152	-6.23463	TMEM59
ENST00000624679.1	-0.083998	-0.384384	-0.772671	0.440788	0.67867	-5.63988	RP4-758J24.6
ENST00000498272.1;ENST00000234827.5;ENST00000585250.1;ENST00000371331.1;ENST00000391366.3	-0.024305	4.51562	-0.754109	0.451825	0.688112	-6.38144	TCEANC2
ENST00000287899.13;ENST00000420054.5;ENST00000421415.5;ENST00000490863.5;ENST00000528287.5;ENST00000534324.5;ENST00000493530.2;ENST00000462299.1;ENST00000497820.1	-0.0265054	2.83317	-0.544698	0.586674	0.784679	-6.2939	CYB5RL
ENST00000487096.5;ENST00000336230.10;ENST00000360840.9;ENST00000605337.5;ENST00000490670.1;ENST00000398219.2	0.0132524	4.47478	0.413902	0.679467	0.842097	-6.5745	MRPL37
ENST00000326956.11;ENST00000610401.4;ENST00000528930.5;ENST00000417664.6;ENST00000371320.7;ENST00000371319.7;ENST00000533946.5;ENST00000357475.8;ENST00000426150.5;ENST00000444533.5;ENST00000420121.5;ENST00000530618.1;ENST00000533209.5;ENST00000525990.1;ENST00000528787.1;ENST00000448572.1	-0.102716	6.02921	-1.75783	0.0805727	0.258053	-5.17775	SSBP3
ENST00000481208.5;ENST00000498228.1;ENST00000343744.6;ENST00000371316.3;ENST00000479837.1	-0.116634	5.29138	-1.60385	0.110598	0.312877	-5.43282	ACOT11
ENST00000339553.9;ENST00000478097.1;ENST00000421030.6;ENST00000472987.5;ENST00000440047.5;ENST00000409996.5;ENST00000395690.6;ENST00000413188.5;ENST00000422659.5;ENST00000438846.5;ENST00000440217.5;ENST00000493533.1;ENST00000371287.3	-0.159005	2.75531	-1.78513	0.0760185	0.248148	-4.87931	MROH7
ENST00000606515.5;ENST00000425300.6;ENST00000414150.6;ENST00000460155.1	-0.277272	-1.39375	-2.01848	0.0451098	0.179089	-3.94021	MROH7-TTC4
ENST00000371281.3;ENST00000486621.1;ENST00000371284.9;ENST00000486091.1	0.0431182	1.18867	0.779521	0.436754	0.675514	-5.87177	TTC4
ENST00000371279.3	-0.0140074	1.82426	-0.264326	0.791848	0.903887	-6.23337	PARS2
ENST00000371276.8;ENST00000488771.1;ENST00000371274.8;ENST00000448308.2;ENST00000474654.1	0.477563	0.162636	3.52475	0.000544447	0.00965363	-0.345003	TTC22
ENST00000371269.7;ENST00000535035.5;ENST00000436604.1	-0.265501	7.28575	-4.02295	8.62497e-05	0.00263804	0.993123	DHCR24
ENST00000371268.3	-0.145004	-1.57869	-0.864347	0.388612	0.638372	-5.40674	TMEM61
ENST00000294383.6;ENST00000484447.5;ENST00000480962.1;ENST00000472566.1;ENST00000512504.1;ENST00000482197.1;ENST00000634589.1	0.0586147	7.16992	2.88857	0.0043726	0.039725	-2.6256	USP24
ENST00000371250.3;ENST00000472957.1;ENST00000459962.1;ENST00000461655.1;ENST00000476206.1	0.0876529	7.37438	2.3579	0.019513	0.104783	-3.93981	PLPP3
ENST00000371244.8;ENST00000610361.1	0.00997383	5.76684	0.208256	0.835278	0.925137	-6.67721	PRKAA2
ENST00000343433.6;ENST00000493000.5;ENST00000497991.1;ENST00000484327.1;ENST00000371240.3	-0.162208	-0.434857	-0.662555	0.508511	0.730968	-5.70605	C1orf168
ENST00000371236.6;ENST00000414851.6;ENST00000485760.5;ENST00000420954.6;ENST00000371231.5;ENST00000371232.8;ENST00000332102.10;ENST00000371230.1;ENST00000489267.1;ENST00000473821.1;ENST00000477280.1	0.437259	4.63266	5.5924	8.75671e-08	1.75309e-05	7.52321	DAB1
ENST00000434808.1	0.143308	-1.01613	0.85951	0.391267	0.641011	-5.48517	RPS20P5
ENST00000631770.1;ENST00000394002.4	0.177536	-0.00371216	1.43339	0.153578	0.377172	-5.01482	HNRNPA1P6
ENST00000488067.1	0.319131	-1.34728	2.38354	0.0182469	0.100458	-3.2344	RPS26P15
ENST00000394974.2	0.0882262	-1.06094	0.621946	0.534808	0.749832	-5.64014	RP11-414C16.1
ENST00000467509.5;ENST00000460671.1;ENST00000421528.6;ENST00000371226.7;ENST00000476933.1;ENST00000456980.5;ENST00000467063.1;ENST00000419242.5;ENST00000426139.5;ENST00000453710.1;ENST00000482274.2	0.119154	3.84771	2.07599	0.0393963	0.163669	-4.49313	OMA1
ENST00000427762.1	-0.21452	-0.863273	-2.38181	0.0183301	0.10064	-3.27306	RP4-592A1.2
ENST00000472487.5;ENST00000493821.5;ENST00000622766.1;ENST00000401044.7;ENST00000481973.1;ENST00000466774.5;ENST00000483003.5;ENST00000489282.1	0.0594762	5.80138	1.71402	0.0883427	0.273242	-5.25537	MYSM1
ENST00000637377.1;ENST00000636386.1	0.967455	0.574201	4.18012	4.64892e-05	0.00168941	1.83748	RP11-63G10.4
ENST00000371222.3	0.241648	6.43308	2.53228	0.012236	0.0774499	-3.56705	JUN
ENST00000419531.2	0.173983	0.70137	2.30737	0.0222367	0.113691	-3.58551	LINC01135
ENST00000423408.5;ENST00000634986.1;ENST00000635492.1;ENST00000634763.1;ENST00000427292.1	0.220047	-0.0395052	3.12385	0.00209817	0.0240907	-1.51125	RP4-794H19.1
ENST00000634502.1;ENST00000634569.1;ENST00000447329.5;ENST00000438195.5;ENST00000424308.1;ENST00000635515.1;ENST00000635072.1;ENST00000449812.2;ENST00000635571.1;ENST00000631169.2;ENST00000625548.1	0.653221	0.442173	5.33296	3.03702e-07	4.74334e-05	6.40023	LINC01358
ENST00000582567.1;ENST00000413489.5;ENST00000634606.1;ENST00000474476.5;ENST00000462744.5;ENST00000371218.8;ENST00000495718.5;ENST00000583635.1;ENST00000303721.11;ENST00000430447.5;ENST00000634364.1;ENST00000635297.1;ENST00000634399.1;ENST00000635156.1;ENST00000424725.2;ENST00000371212.5;ENST00000475949.5;ENST00000485720.1;ENST00000371210.1;ENST00000493891.5;ENST00000466791.5;ENST00000476939.5;ENST00000472783.5;ENST00000471169.5;ENST00000480847.1	0.0529605	4.39384	1.34957	0.178945	0.411822	-5.7563	FGGY
ENST00000455990.5;ENST00000371208.3;ENST00000465876.5;ENST00000474695.1;ENST00000466803.1;ENST00000491135.1	0.0477618	5.14062	0.902587	0.368019	0.619754	-6.29167	HOOK1
ENST00000371204.3;ENST00000492633.5;ENST00000466095.5;ENST00000469406.5;ENST00000468257.1	0.117728	4.21667	2.28028	0.0238301	0.118972	-4.10411	CYP2J2
ENST00000486478.5;ENST00000450089.6;ENST00000371201.3;ENST00000488027.5;ENST00000491817.2	-0.446803	-0.249486	-2.03175	0.0437319	0.175654	-4.02872	C1orf87
ENST00000634836.1;ENST00000635048.1;ENST00000635616.1;ENST00000439156.2;ENST00000634281.1	-0.137682	3.06162	-2.11089	0.036241	0.155424	-4.31712	RP11-776H12.1
ENST00000423403.1;ENST00000635290.1;ENST00000634701.1	-0.190314	2.37633	-2.74846	0.00663275	0.052203	-2.75472	RP11-436K8.1
ENST00000371191.5;ENST00000476646.5;ENST00000407417.7;ENST00000479364.1;ENST00000371189.8;ENST00000403491.7;ENST00000371187.7;ENST00000485903.6;ENST00000371185.6;ENST00000371184.6;ENST00000496712.1;ENST00000482020.1;ENST00000357977.5;ENST00000493627.1	0.0842995	7.70553	2.81952	0.00537973	0.0453223	-2.79	NFIA
ENST00000438559.5;ENST00000418662.1;ENST00000421455.1	-0.254319	-0.105769	-2.34134	0.0203715	0.10779	-3.42674	NFIA-AS2
ENST00000603233.1	-0.0809847	0.563118	-0.847306	0.398013	0.645931	-5.7238	RP4-802A10.1
ENST00000606498.5;ENST00000294613.9;ENST00000472357.1;ENST00000371180.6;ENST00000488206.5;ENST00000472989.5;ENST00000488410.5;ENST00000468586.5;ENST00000371178.5;ENST00000494926.5;ENST00000496465.1;ENST00000371177.2	0.139773	4.49954	3.81653	0.000189131	0.00459717	0.250744	TM2D1
ENST00000316485.11;ENST00000635214.1;ENST00000459752.5;ENST00000484562.5;ENST00000371158.6;ENST00000613764.4;ENST00000635023.1;ENST00000484937.5;ENST00000488913.1;ENST00000493967.1;ENST00000494842.2;ENST00000490547.2;ENST00000635137.1;ENST00000307297.8;ENST00000465798.2;ENST00000472512.2	0.244752	5.68872	4.31478	2.70081e-05	0.00114553	2.04782	PATJ
ENST00000317477.8;ENST00000371153.8;ENST00000371150.5;ENST00000354381.3	-0.808957	1.2705	-6.43156	1.2267e-09	6.28241e-07	11.5731	KANK4
ENST00000452143.5;ENST00000442679.5;ENST00000371146.5;ENST00000339950.4	0.0448366	4.95228	1.07441	0.284157	0.537188	-6.11808	USP1
ENST00000634495.2;ENST00000251157.10;ENST00000454575.6;ENST00000635348.1;ENST00000635983.1;ENST00000340370.10;ENST00000637255.1;ENST00000634264.1;ENST00000635123.1;ENST00000635253.1;ENST00000637306.1;ENST00000489185.1;ENST00000467758.1;ENST00000637487.1;ENST00000635088.1;ENST00000637839.1;ENST00000638042.1;ENST00000636370.1;ENST00000636746.1;ENST00000637735.1;ENST00000637208.1;ENST00000479983.1;ENST00000637144.1;ENST00000635286.1;ENST00000634929.1;ENST00000634652.1;ENST00000635027.1;ENST00000637431.1;ENST00000634223.1;ENST00000404627.3;ENST00000614472.5;ENST00000637227.1;ENST00000464312.1;ENST00000635827.1;ENST00000634912.1;ENST00000636167.1;ENST00000636635.1	-0.0496504	6.74405	-1.94613	0.0532837	0.199221	-4.81803	DOCK7
ENST00000258651.4	-0.19896	-0.68236	-1.85148	0.065831	0.227251	-4.30007	RP5-849H19.2
ENST00000453229.1	-0.214017	0.500531	-2.99136	0.0031895	0.0317711	-1.91137	RP11-230B22.1
ENST00000443289.5;ENST00000317868.8;ENST00000371120.7;ENST00000371118.1;ENST00000414558.2	0.0319209	4.84505	0.828099	0.408773	0.6545	-6.34413	ATG4C
ENST00000371108.8;ENST00000487136.2;ENST00000603108.5;ENST00000263440.4;ENST00000465969.5;ENST00000462390.1;ENST00000494765.1	0.00850252	3.04091	0.198578	0.84283	0.928923	-6.45461	ALG6
ENST00000492655.1;ENST00000371092.7;ENST00000271002.14;ENST00000489099.5;ENST00000461681.5;ENST00000463803.5;ENST00000478538.1;ENST00000476508.5;ENST00000460394.5;ENST00000462285.5;ENST00000489863.5;ENST00000465781.5;ENST00000460251.5;ENST00000478138.1	-0.115127	2.54151	-1.30974	0.192048	0.430066	-5.55487	ITGB3BP
ENST00000480886.1;ENST00000371088.4;ENST00000493605.1;ENST00000496956.1;ENST00000460678.6;ENST00000461039.1	-0.0349686	4.15736	-0.988732	0.324196	0.57842	-6.14804	EFCAB7
ENST00000371086.3	-0.0227921	1.80158	-0.2858	0.775378	0.894498	-6.22387	DLEU2L
ENST00000371084.7;ENST00000540265.5;ENST00000473117.2;ENST00000371083.4;ENST00000483707.1	0.0310674	5.38331	0.938277	0.34943	0.603021	-6.26378	PGM1
ENST00000371080.5;ENST00000371079.5;ENST00000482426.1;ENST00000545203.2	0.00444153	1.5607	0.0607983	0.951591	0.978381	-6.22191	ROR1
ENST00000290039.5;ENST00000495994.5;ENST00000470527.1;ENST00000486580.1	0.17887	6.53022	3.67359	0.000319969	0.00666637	-0.253023	CACHD1
ENST00000294428.7;ENST00000371072.8;ENST00000418058.1	0.111173	5.18562	3.03905	0.00274751	0.0287575	-2.24149	RAVER2
ENST00000342505.4;ENST00000481702.1;ENST00000465376.5;ENST00000471473.1;ENST00000494904.1;ENST00000467764.1	-0.0607581	7.02352	-1.58264	0.115359	0.320276	-5.4303	JAK1
ENST00000447748.5;ENST00000635398.1;ENST00000635626.1;ENST00000634775.1;ENST00000634604.1;ENST00000444349.5;ENST00000415842.5;ENST00000436350.2;ENST00000634799.1	-0.0479483	3.12359	-0.643848	0.520539	0.740285	-6.28403	LINC01359
ENST00000331747.6	-0.129405	1.18676	-1.33563	0.183452	0.418348	-5.30972	SLC2A3P2
ENST00000607528.1	-0.102987	0.105063	-0.924486	0.356541	0.609029	-5.59112	RP4-535B20.4
ENST00000390955.1	-0.0913906	-1.26499	-0.665978	0.506326	0.72935	-5.58594	RNU6-1176P
ENST00000580455.1	0.0598555	-1.58243	0.392011	0.69554	0.852342	-5.67391	MIR3671
ENST00000448344.1	0.233834	-0.413327	2.22478	0.0274092	0.130091	-3.63793	RP4-535B20.1
ENST00000497030.5;ENST00000545314.5;ENST00000470888.6;ENST00000546702.5;ENST00000395334.6;ENST00000327299.7;ENST00000474968.5;ENST00000479060.1	0.187806	6.58248	4.444	1.58545e-05	0.000777613	2.56577	AK4
ENST00000463018.5;ENST00000494710.6;ENST00000263441.11;ENST00000395325.7;ENST00000483402.1;ENST00000371069.4;ENST00000472787.1;ENST00000498720.1	0.00096897	8.67067	0.0252836	0.979858	0.990837	-6.57967	DNAJC6
ENST00000475108.5;ENST00000371065.8;ENST00000497874.5;ENST00000488747.5;ENST00000484243.1;ENST00000613538.1	0.111784	5.33496	2.22695	0.0272606	0.129626	-4.2768	LEPROT
ENST00000371059.7;ENST00000371060.7;ENST00000349533.10;ENST00000406510.7;ENST00000462765.5;ENST00000344610.12;ENST00000616738.4;ENST00000371058.1;ENST00000471762.1	-0.00149416	4.20191	-0.0219707	0.982497	0.992244	-6.63425	LEPR
ENST00000329654.8;ENST00000341517.8;ENST00000423207.6;ENST00000531358.1;ENST00000532040.1;ENST00000526666.1;ENST00000412480.6;ENST00000371048.7;ENST00000490695.1;ENST00000491340.2;ENST00000528771.5;ENST00000371045.9;ENST00000531025.5;ENST00000526197.5;ENST00000480109.2;ENST00000534463.5;ENST00000524999.1;ENST00000483863.2	-0.113025	6.81183	-2.62874	0.00935334	0.064753	-3.31745	PDE4B
ENST00000237247.10;ENST00000371039.5;ENST00000493564.1;ENST00000424320.5;ENST00000468286.5;ENST00000497055.1;ENST00000371037.8;ENST00000484988.2;ENST00000483060.1;ENST00000480548.5;ENST00000487507.1;ENST00000435165.2;ENST00000320161.10;ENST00000468570.1	0.124628	7.30438	3.7558	0.000236901	0.00541186	0.051081	SGIP1
ENST00000584034.3	0.153704	0.0333827	1.57922	0.11614	0.321552	-4.81555	MIR3117
ENST00000525663.5;ENST00000282670.6;ENST00000528352.1;ENST00000491611.1;ENST00000448074.1;ENST00000489510.1	-0.472985	1.14635	-3.10207	0.00224983	0.0253172	-1.6616	TCTEX1D1
ENST00000371026.7;ENST00000491297.6;ENST00000464352.6;ENST00000371023.7;ENST00000531552.1;ENST00000469450.1;ENST00000493572.1;ENST00000531980.5;ENST00000371022.3;ENST00000532629.1;ENST00000488333.2;ENST00000474506.1	0.0783172	4.20808	1.48522	0.139334	0.357457	-5.55158	WDR78
ENST00000355977.10;ENST00000371018.7;ENST00000357692.6;ENST00000401041.5;ENST00000371014.5;ENST00000371016.5;ENST00000371012.6;ENST00000401042.7;ENST00000355356.3;ENST00000479067.1;ENST00000493357.1	0.0839477	5.45576	1.98501	0.048748	0.188438	-4.76976	MIER1
ENST00000235345.5	-0.0666356	4.32593	-1.86712	0.0636025	0.22222	-4.93984	SLC35D1
ENST00000371007.6;ENST00000371006.5;ENST00000475209.6;ENST00000371004.6;ENST00000621590.4;ENST00000544837.5;ENST00000448166.6;ENST00000603691.1	0.0224539	-1.48378	0.125888	0.899969	0.9551	-5.75	C1orf141
ENST00000262345.5;ENST00000541374.5;ENST00000544434.5;ENST00000371000.5;ENST00000441640.3;ENST00000465396.1	0.132835	1.913	0.684778	0.494414	0.720725	-6.0547	IL12RB2
ENST00000370994.8;ENST00000370995.6;ENST00000361219.10;ENST00000370990.5;ENST00000493607.1;ENST00000462814.1;ENST00000484880.1;ENST00000490406.1	0.02874	6.91144	0.819496	0.413648	0.657735	-6.33363	SERBP1
ENST00000370986.8;ENST00000617962.1;ENST00000370985.3;ENST00000460575.1;ENST00000484245.1	-0.158291	3.17613	-1.12657	0.261508	0.513821	-5.87431	GADD45A
ENST00000370982.3;ENST00000494936.1	0.0185429	5.53124	0.320532	0.748958	0.880088	-6.64885	GNG12
ENST00000420587.5;ENST00000413628.5;ENST00000414904.1;ENST00000434072.1	-0.237395	-1.20192	-2.05298	0.0416029	0.16982	-3.89456	GNG12-AS1
ENST00000370981.1	-0.942773	3.6262	-5.31229	3.34785e-07	5.0154e-05	6.29302	DIRAS3
ENST00000354777.6;ENST00000262348.8;ENST00000370976.7;ENST00000498615.1;ENST00000491811.5;ENST00000497187.5;ENST00000534713.5;ENST00000533537.5;ENST00000530486.5;ENST00000370973.2;ENST00000471243.2;ENST00000491076.1;ENST00000527864.1;ENST00000370971.1	-0.0209598	6.47125	-0.438576	0.661524	0.830753	-6.58691	WLS
ENST00000422584.1	-0.151419	0.953054	-1.74806	0.0822551	0.261238	-4.67487	CTBP2P8
ENST00000262340.5	-0.348882	-0.301989	-1.75543	0.0809834	0.258735	-4.50204	RPE65
ENST00000456315.6;ENST00000370966.9;ENST00000488146.5;ENST00000489862.1;ENST00000525124.1	-0.107909	-0.555801	-1.03098	0.304013	0.558473	-5.39935	DEPDC1
ENST00000310961.9;ENST00000370958.5;ENST00000035383.9;ENST00000415775.2;ENST00000588515.5;ENST00000609498.5;ENST00000608815.5;ENST00000608744.5;ENST00000609072.5;ENST00000608470.5;ENST00000607936.5;ENST00000565615.1;ENST00000441830.1	0.0828863	8.06694	2.10077	0.0371323	0.157801	-4.4595	LRRC7
ENST00000494227.3	-0.038947	-0.218582	-0.334547	0.738378	0.874658	-5.89121	RN7SL538P
ENST00000412108.1;ENST00000439639.2	0.034147	0.0698498	0.294387	0.76882	0.891413	-5.94733	PIN1P1
ENST00000414132.5;ENST00000425754.1	-0.0021362	0.302008	-0.0190648	0.984812	0.993246	-6.02412	RP11-181B18.1
ENST00000370952.3	0.0300889	4.65901	0.632291	0.528044	0.745613	-6.4748	LRRC40
ENST00000370951.5;ENST00000463877.1;ENST00000370950.7;ENST00000475204.5;ENST00000395136.6;ENST00000473950.5;ENST00000469170.5;ENST00000486667.5;ENST00000481648.5;ENST00000463116.1;ENST00000484162.5;ENST00000370949.1;ENST00000463859.5;ENST00000460795.5;ENST00000461935.1;ENST00000489188.1	0.0675073	6.7332	2.05975	0.0409432	0.167999	-4.59839	SRSF11
ENST00000370944.8;ENST00000262346.6;ENST00000464236.1;ENST00000490846.5;ENST00000498735.1	0.0484442	5.53768	1.52523	0.129056	0.341372	-5.55506	ANKRD13C
ENST00000361764.8;ENST00000359875.9;ENST00000486110.1;ENST00000463058.5;ENST00000370940.5;ENST00000531950.1;ENST00000525653.1	0.0508629	1.91115	0.917239	0.360314	0.612492	-5.87423	HHLA3
ENST00000411986.6;ENST00000464926.1;ENST00000370938.7;ENST00000346806.2;ENST00000482383.1	-0.0309919	2.54791	-0.601902	0.548039	0.759196	-6.21357	CTH
ENST00000370931.7;ENST00000370932.6;ENST00000628037.2;ENST00000497146.5;ENST00000361210.6;ENST00000479353.5;ENST00000460330.5;ENST00000356595.8;ENST00000306666.9;ENST00000351052.9;ENST00000354608.9;ENST00000370924.4	-0.204406	4.94449	-1.33984	0.182081	0.416298	-5.80315	PTGER3
ENST00000602605.1	-0.0692662	-0.693989	-0.373821	0.709002	0.859551	-5.80684	RP3-333A15.2
ENST00000450461.1;ENST00000426999.1	-0.0294464	-1.98723	-0.1546	0.877319	0.94439	-5.67754	ZRANB2-AS1
ENST00000370920.7;ENST00000477096.1;ENST00000254821.10;ENST00000487510.1;ENST00000479947.1;ENST00000473260.1;ENST00000611683.1	0.0814335	6.34735	2.7746	0.00614398	0.0497989	-2.95836	ZRANB2
ENST00000384988.1	0.0815427	-1.08691	0.589038	0.556616	0.765116	-5.65475	MIR186
ENST00000455406.5;ENST00000583678.5;ENST00000634641.1;ENST00000627548.2;ENST00000599146.5;ENST00000626344.2;ENST00000630994.2;ENST00000627516.2;ENST00000627902.2;ENST00000630926.2;ENST00000596952.5;ENST00000625896.2;ENST00000413421.5;ENST00000628635.2;ENST00000626510.2;ENST00000628683.2;ENST00000628797.2;ENST00000628450.2;ENST00000594152.5;ENST00000630885.2;ENST00000628670.2;ENST00000630350.2;ENST00000415780.1;ENST00000600103.1;ENST00000411721.1;ENST00000608579.1;ENST00000430605.1;ENST00000586006.5;ENST00000587306.5;ENST00000587066.5;ENST00000585499.5;ENST00000585415.5;ENST00000623721.3;ENST00000590186.5;ENST00000625045.2;ENST00000591654.5;ENST00000624050.1;ENST00000608360.1	-0.210685	1.30654	-3.24791	0.00140023	0.0184646	-1.25629	ZRANB2-AS2
ENST00000357731.9;ENST00000306821.3;ENST00000474357.1;ENST00000478526.1;ENST00000467479.1	0.040278	7.47637	0.570068	0.569382	0.77253	-6.4797	NEGR1
ENST00000453121.1	0.120409	-0.965672	0.873419	0.383664	0.634399	-5.48102	NEGR1-IT1
ENST00000417067.5;ENST00000395089.5;ENST00000354431.8;ENST00000415760.5;ENST00000468759.1;ENST00000370909.6;ENST00000444984.1;ENST00000495179.1;ENST00000370911.7;ENST00000463724.1	-0.149194	-0.0554166	-1.22351	0.222826	0.468215	-5.26747	LRRIQ3
ENST00000370898.7;ENST00000467578.6;ENST00000524915.5;ENST00000370894.9;ENST00000482102.2;ENST00000529485.5;ENST00000534056.5;ENST00000472069.1	-0.0176171	3.30151	-0.319853	0.749472	0.880379	-6.46556	FPGT
ENST00000557284.6;ENST00000370899.7;ENST00000370895.5;ENST00000534632.5;ENST00000533006.1;ENST00000370893.1	-0.0496878	0.995465	-0.597094	0.551237	0.761278	-5.96205	FPGT-TNNI3K
ENST00000326637.7;ENST00000530184.1;ENST00000497284.1;ENST00000526236.5;ENST00000534020.5;ENST00000525480.2;ENST00000370889.2;ENST00000465473.1	-0.0768993	-0.209582	-0.850757	0.396098	0.644661	-5.60629	TNNI3K
ENST00000294635.4	-0.0346806	-0.448077	-0.216672	0.828724	0.921798	-5.88674	LRRC53
ENST00000326665.9;ENST00000433746.2;ENST00000614534.1;ENST00000420661.6;ENST00000479666.1	0.174978	6.26305	3.29782	0.00118605	0.0166365	-1.46944	ERICH3
ENST00000608748.1	-0.33543	-1.55986	-1.95952	0.0516826	0.195395	-4.02968	RP11-17E13.2
ENST00000370872.7;ENST00000340866.9;ENST00000492102.1;ENST00000417775.5;ENST00000370871.7;ENST00000370870.5;ENST00000441120.1	-0.0293415	4.00489	-0.343079	0.731962	0.871692	-6.5549	CRYZ
ENST00000457880.6;ENST00000370867.7;ENST00000479111.5;ENST00000483990.1;ENST00000485401.5;ENST00000449696.3;ENST00000486467.1;ENST00000467646.1	-0.0480919	4.34425	-1.10981	0.268644	0.521417	-6.04111	TYW3
ENST00000370859.7;ENST00000370855.5;ENST00000469525.1	-0.0890111	3.62335	-1.46553	0.14462	0.365327	-5.51144	SLC44A5
ENST00000541113.5;ENST00000370841.8;ENST00000525881.5;ENST00000526129.5;ENST00000526196.5;ENST00000534146.5;ENST00000532509.5;ENST00000370834.9;ENST00000473018.2;ENST00000530953.6;ENST00000534334.5;ENST00000525808.5;ENST00000420607.6;ENST00000529059.5;ENST00000526930.1;ENST00000532207.5;ENST00000528016.1;ENST00000481374.1	0.0329557	5.39827	0.768551	0.443224	0.680755	-6.40683	ACADM
ENST00000496055.5;ENST00000319942.7;ENST00000473406.5;ENST00000485459.5;ENST00000370826.3;ENST00000497648.1;ENST00000462042.5;ENST00000470201.5;ENST00000471759.5;ENST00000491266.5;ENST00000461653.5;ENST00000489450.1;ENST00000467748.1;ENST00000459697.1	-0.00170433	5.1218	-0.0432259	0.965572	0.98478	-6.69281	RABGGTB
ENST00000263187.3	-0.0523488	0.551822	-0.521054	0.603006	0.795683	-5.93407	MSH4
ENST00000328299.3;ENST00000621530.1;ENST00000464140.1	0.0246489	3.85517	0.472718	0.63702	0.815739	-6.4846	ST6GALNAC3
ENST00000420977.1	0.0110188	2.79355	0.202474	0.839788	0.927054	-6.41246	TPI1P1
ENST00000477717.5;ENST00000480428.1;ENST00000318803.6;ENST00000496845.1;ENST00000488940.1	0.270177	5.25443	3.01715	0.00294296	0.0302283	-2.30509	ST6GALNAC5
ENST00000454305.1	0.252261	1.06326	2.37594	0.0186145	0.101745	-3.47872	RP4-564M11.2
ENST00000370812.7;ENST00000445065.5;ENST00000487906.5;ENST00000359130.1;ENST00000478391.1	0.000752246	4.84593	0.0132088	0.989477	0.994946	-6.68299	PIGK
ENST00000471722.1	0.214905	4.30141	2.7719	0.00619281	0.050047	-2.92866	RP4-706A16.3
ENST00000354567.6;ENST00000317704.8;ENST00000344720.9;ENST00000478407.1;ENST00000469394.1;ENST00000466114.1;ENST00000524494.1;ENST00000465146.5;ENST00000530826.1;ENST00000527263.1;ENST00000478255.1;ENST00000466393.1;ENST00000531672.1	0.312386	8.20812	4.88748	2.34409e-06	0.00019807	4.42298	AK5
ENST00000515958.1	0.0487473	-1.78269	0.265623	0.79085	0.903278	-5.68412	RNU7-8P
ENST00000481346.5;ENST00000370801.7;ENST00000476275.5;ENST00000370798.5;ENST00000476195.5;ENST00000474746.1;ENST00000433749.5;ENST00000414381.5;ENST00000463166.5;ENST00000469944.1;ENST00000458763.2	0.0472805	6.19314	1.5994	0.111583	0.314316	-5.43308	ZZZ3
ENST00000370794.7;ENST00000481579.5;ENST00000357428.5;ENST00000370793.5;ENST00000533928.1;ENST00000477949.1;ENST00000370792.7;ENST00000527390.1;ENST00000472462.1;ENST00000498328.1;ENST00000461986.5;ENST00000531637.5;ENST00000462192.1;ENST00000524536.5;ENST00000525113.5;ENST00000528150.1;ENST00000530709.5;ENST00000524778.1	0.0271027	6.93639	0.777613	0.437876	0.676552	-6.36558	USP33
ENST00000370791.7;ENST00000443751.3;ENST00000477627.2;ENST00000476203.2	-0.0033701	6.5207	-0.0771377	0.938604	0.972326	-6.67746	FAM73A
ENST00000427577.1	0.0508293	2.30732	0.969942	0.33345	0.588278	-5.89152	RP11-181C21.4
ENST00000444067.2	0.219059	0.621284	2.30061	0.0226251	0.115096	-3.59079	NSRP1P1
ENST00000455484.2	0.0297091	-1.57234	0.199425	0.842168	0.928658	-5.7268	HSPE1P25
ENST00000401035.7;ENST00000330010.12;ENST00000334785.11;ENST00000440324.5;ENST00000342754.5;ENST00000464998.1;ENST00000480732.2;ENST00000470735.1	-0.138385	0.614588	-1.08788	0.278183	0.531447	-5.51088	NEXN
ENST00000483894.5;ENST00000480673.5;ENST00000474632.5;ENST00000489495.5;ENST00000488814.5;ENST00000492405.5;ENST00000492724.1;ENST00000294623.8;ENST00000370768.6;ENST00000370767.5;ENST00000487684.1;ENST00000470287.1;ENST00000421641.1	0.0301223	6.29128	1.09344	0.275743	0.528684	-6.09778	FUBP1
ENST00000487931.1;ENST00000477671.2;ENST00000484662.1;ENST00000426517.1;ENST00000370763.5;ENST00000476396.1	0.0187133	5.66671	0.311204	0.756026	0.884185	-6.65151	DNAJB4
ENST00000476882.1;ENST00000370759.3	0.241726	0.38751	2.74527	0.00669483	0.0525048	-2.54013	GIPC2
ENST00000370758.5;ENST00000497923.5;ENST00000370756.3;ENST00000370757.7	0.185976	1.76724	1.38753	0.167092	0.395879	-5.32974	PTGFR
ENST00000452835.1;ENST00000476521.5;ENST00000370751.9;ENST00000459784.5;ENST00000476876.5;ENST00000486882.5;ENST00000462041.1;ENST00000450498.1;ENST00000474002.1;ENST00000494910.1	0.0172452	4.41427	0.137912	0.890473	0.950419	-6.64482	IFI44L
ENST00000470323.5;ENST00000370747.8;ENST00000438486.1;ENST00000495254.5;ENST00000467790.5;ENST00000472152.5;ENST00000485662.1;ENST00000476911.1;ENST00000446486.1	0.0528423	3.14847	0.683905	0.494964	0.721279	-6.26193	IFI44
ENST00000401034.7;ENST00000370742.3	-0.0687754	2.25088	-0.824345	0.410896	0.656169	-6.00887	ADGRL4
ENST00000473719.5;ENST00000370721.5;ENST00000370723.5;ENST00000370725.5;ENST00000370727.5;ENST00000370728.5;ENST00000370730.5;ENST00000492666.1;ENST00000469377.6;ENST00000359929.7;ENST00000319517.10;ENST00000370713.5;ENST00000370715.5;ENST00000370717.6;ENST00000627151.2;ENST00000449420.5;ENST00000468283.1;ENST00000402328.2;ENST00000464775.5;ENST00000472424.1;ENST00000498776.1;ENST00000464551.1	0.0238455	6.12486	0.507647	0.612358	0.801446	-6.5648	ADGRL2
ENST00000448213.2	0.13398	0.0287169	1.03549	0.30191	0.55586	-5.47794	RP5-837I24.1
ENST00000439024.1	0.240355	-1.81427	1.376	0.170628	0.400806	-4.86658	RP5-837I24.6
ENST00000447996.2	0.147702	-0.860965	0.982199	0.327394	0.581435	-5.40271	ST13P20
ENST00000452834.5;ENST00000421931.1	0.514467	-1.86554	2.68942	0.00786906	0.0580491	-2.53655	LINC01361
ENST00000417975.1;ENST00000457273.5;ENST00000417565.5;ENST00000413975.5;ENST00000419733.1	-0.0324798	-0.119903	-0.288303	0.773465	0.893589	-5.91981	RP11-475O6.1
ENST00000472688.5;ENST00000480174.5;ENST00000477524.5;ENST00000488014.5;ENST00000260505.12;ENST00000474957.5;ENST00000480533.1;ENST00000472937.1;ENST00000485638.5;ENST00000464289.1;ENST00000474702.1;ENST00000610996.1;ENST00000482783.1;ENST00000467670.1	-0.0101292	7.85379	-0.300967	0.763806	0.888665	-6.57736	TTLL7
ENST00000455929.1	0.0215127	3.20876	0.323407	0.746784	0.879045	-6.44979	TTLL7-IT1
ENST00000605506.1	0.0010146	0.0979494	0.0128417	0.989769	0.995101	-5.9925	RP11-486G15.2
ENST00000370689.6;ENST00000370688.7;ENST00000370685.7;ENST00000470673.5;ENST00000370684.5;ENST00000436133.5;ENST00000446538.5;ENST00000370682.7;ENST00000394838.6;ENST00000610703.4;ENST00000432111.5;ENST00000450730.5;ENST00000370680.5;ENST00000413538.5;ENST00000417530.5;ENST00000614872.4;ENST00000394839.6;ENST00000467507.1;ENST00000610457.1	0.0854885	8.66642	1.8267	0.0694943	0.23472	-4.94989	PRKACB
ENST00000448052.1	-0.239082	-0.290555	-2.31352	0.0218885	0.112361	-3.46745	RP11-486G15.1
ENST00000370673.7;ENST00000370671.7;ENST00000394834.7;ENST00000463429.1;ENST00000370669.5;ENST00000479082.1;ENST00000370668.7;ENST00000370670.2;ENST00000454967.1	0.103526	0.408467	1.35528	0.177121	0.409421	-5.17329	SAMD13
ENST00000370656.5;ENST00000370654.5	0.108946	3.38508	2.13819	0.0339262	0.149186	-4.30782	RPF1
ENST00000487806.5;ENST00000370645.8;ENST00000370641.3	0.14205	2.87202	2.43615	0.0158742	0.0919922	-3.58546	GNG5
ENST00000370638.6;ENST00000484939.1;ENST00000490879.6;ENST00000468437.1;ENST00000431031.6;ENST00000554297.5;ENST00000485121.5;ENST00000473108.1;ENST00000460286.1	0.0410656	0.375494	0.33801	0.735772	0.873681	-5.98153	SPATA1
ENST00000370630.5;ENST00000477677.5;ENST00000465118.6;ENST00000370625.1	0.0387313	3.20331	0.667873	0.505118	0.728485	-6.28127	CTBS
ENST00000437941.6;ENST00000342203.7;ENST00000481102.5;ENST00000476905.6;ENST00000605755.5;ENST00000603677.1;ENST00000490476.1;ENST00000459708.1;ENST00000460500.1;ENST00000422026.1	0.035308	6.45672	0.62519	0.532683	0.748755	-6.48927	SSX2IP
ENST00000440886.1;ENST00000370611.3;ENST00000491034.1	0.578191	0.561839	2.68873	0.00788481	0.0581316	-2.6961	LPAR3
ENST00000370596.5;ENST00000326813.12;ENST00000294664.10;ENST00000528899.5;ENST00000464801.1;ENST00000484007.1	-0.173413	-0.388332	-0.818291	0.414334	0.658378	-5.60553	WDR63
ENST00000370589.6;ENST00000474447.1;ENST00000341115.8;ENST00000370587.5;ENST00000490600.6;ENST00000475312.1	0.607594	1.25008	2.29002	0.0232463	0.116986	-3.6879	MCOLN3
ENST00000624216.1	0.0906912	-0.0375439	1.11289	0.267321	0.519818	-5.39063	RP11-33E12.2
ENST00000341460.5;ENST00000234668.6	0.0411438	3.49288	0.735405	0.463104	0.697189	-6.27896	SYDE2
ENST00000294661.8;ENST00000471115.5;ENST00000344356.5;ENST00000493514.1	-0.00639251	4.75689	-0.185323	0.853196	0.932461	-6.66136	C1orf52
ENST00000370580.5;ENST00000620248.1	0.0618167	2.90426	1.63976	0.1029	0.300379	-5.14254	BCL10
ENST00000535924.6;ENST00000284031.12;ENST00000483110.5;ENST00000539042.3;ENST00000426972.7;ENST00000633113.1	0.143688	7.71089	3.36201	0.000955354	0.0143121	-1.22219	DDAH1
ENST00000488557.6;ENST00000498304.5;ENST00000467530.5;ENST00000472448.1;ENST00000467666.2	-0.1094	0.227977	-1.18498	0.237676	0.486449	-5.35091	RP4-621F18.2
ENST00000451137.6;ENST00000480413.1	-0.186102	2.9615	-1.31711	0.189569	0.426762	-5.61365	CYR61
ENST00000431532.6;ENST00000370574.3	0.0247503	4.72094	0.648292	0.517669	0.738587	-6.46847	ZNHIT6
ENST00000370571.6;ENST00000426639.5;ENST00000473734.1;ENST00000496682.2;ENST00000485434.1	-0.210878	3.93009	-1.26173	0.208771	0.451921	-5.82162	COL24A1
ENST00000359242.7;ENST00000460698.6;ENST00000370566.7;ENST00000462648.5;ENST00000294678.6;ENST00000317336.11;ENST00000531412.5;ENST00000476054.5;ENST00000473792.2;ENST00000524695.5;ENST00000472144.5;ENST00000463933.5;ENST00000534092.5;ENST00000496592.5;ENST00000488879.6;ENST00000479890.5;ENST00000486557.1;ENST00000472368.1;ENST00000480440.5;ENST00000394733.2;ENST00000478286.2;ENST00000486215.1	-0.00150612	5.35633	-0.0377549	0.969927	0.986467	-6.69781	ODF2L
ENST00000370563.3;ENST00000496322.1	-0.0452737	2.32811	-0.558288	0.577381	0.778156	-6.20082	CLCA4
ENST00000565575.1	0.13077	0.838952	2.20842	0.0285495	0.133599	-3.8087	RP4-612B15.3
ENST00000535010.5;ENST00000616170.4;ENST00000370558.8;ENST00000482504.1;ENST00000602603.1	0.110099	6.43227	3.00922	0.00301679	0.0307146	-2.3159	SH3GLB1
ENST00000331835.9;ENST00000611507.4;ENST00000616787.4;ENST00000370554.5;ENST00000469566.5;ENST00000401030.4;ENST00000497861.5;ENST00000467557.1	0.0754114	5.46152	1.74045	0.0835844	0.263861	-5.21201	2026-09-15
ENST00000370551.8;ENST00000370550.9;ENST00000591456.1	0.21624	5.9819	4.54645	1.03109e-05	0.0005734	2.96089	HS2ST1
ENST00000440164.1	-0.0238646	-0.508998	-0.237004	0.812938	0.91388	-5.87325	RP11-384B12.3
ENST00000469312.6;ENST00000490006.6;ENST00000471417.5;ENST00000461990.1;ENST00000590653.5;ENST00000476432.5;ENST00000467438.1;ENST00000619924.1;ENST00000484933.6;ENST00000589455.5;ENST00000587165.1	0.0854238	1.25413	1.16197	0.246874	0.497088	-5.52655	LINC01140
ENST00000370544.9;ENST00000495705.5;ENST00000370542.1;ENST00000489303.1	-0.235136	6.6105	-2.35459	0.0196818	0.105427	-3.97657	LMO4
ENST00000623157.1	-0.160727	-1.35222	-0.899413	0.369702	0.620875	-5.40825	RP11-60A14.1
ENST00000458097.5;ENST00000425750.2	-0.0185905	0.420129	-0.266553	0.790136	0.902832	-6.00896	PKN2-AS1
ENST00000316005.11;ENST00000370521.7;ENST00000370513.9;ENST00000436111.1;ENST00000449189.1;ENST00000495119.1	0.0245327	5.71184	0.781062	0.43585	0.674842	-6.39749	PKN2
ENST00000384505.1	-0.0176681	-1.04547	-0.153305	0.878339	0.944933	-5.80904	RNU6-125P
ENST00000411919.1	0.0298595	-0.477644	0.335724	0.737492	0.874271	-5.85163	TCEB1P19
ENST00000370500.9;ENST00000448623.5;ENST00000494819.5;ENST00000418217.1;ENST00000486078.1;ENST00000471296.5;ENST00000471471.1	0.0720572	3.98546	1.51967	0.130448	0.343731	-5.4777	GTF2B
ENST00000446900.6;ENST00000370491.7;ENST00000260508.8;ENST00000370485.6;ENST00000370486.1	0.0933875	4.06627	1.3573	0.176481	0.408564	-5.71462	KYAT3
ENST00000321792.5;ENST00000399794.6;ENST00000413769.1	-0.0160533	5.14413	-0.473011	0.636811	0.815624	-6.58359	RBMXL1
ENST00000370481.8;ENST00000370482.6;ENST00000489444.6;ENST00000493594.6;ENST00000235878.5;ENST00000461384.6;ENST00000445969.1;ENST00000564665.1;ENST00000475853.2;ENST00000568006.1;ENST00000564037.1	-0.0963246	1.96414	-0.623874	0.533545	0.749153	-6.1018	GBP3
ENST00000370473.4;ENST00000484970.1;ENST00000479889.1;ENST00000468959.1;ENST00000495131.1;ENST00000459831.1;ENST00000493139.1;ENST00000469194.1	-0.240405	2.52253	-1.82221	0.070176	0.236172	-4.77873	GBP1
ENST00000439531.1	0.146415	1.20114	1.52232	0.129781	0.342723	-5.05827	PTGES3P1
ENST00000464839.5;ENST00000370466.3;ENST00000493802.5;ENST00000463660.1	-0.453513	1.9055	-3.12486	0.0020914	0.0240337	-1.67387	GBP2
ENST00000355754.6;ENST00000471938.1;ENST00000481397.1	0.0186457	3.15177	0.167371	0.867276	0.939169	-6.47831	GBP4
ENST00000481145.1;ENST00000471171.1;ENST00000370459.7;ENST00000490568.1;ENST00000443807.1	-0.170472	-0.722451	-1.10419	0.271066	0.524091	-5.30449	GBP5
ENST00000513638.5;ENST00000394662.2	-0.0103675	-0.697674	-0.0731892	0.941741	0.973445	-5.86859	GBP1P1
ENST00000449440.5;ENST00000330947.6;ENST00000439853.5;ENST00000358200.5	0.116369	6.97798	2.04953	0.0419432	0.170529	-4.60937	LRRC8B
ENST00000443562.1;ENST00000415584.6;ENST00000526694.1;ENST00000528692.1	0.0220871	2.02974	0.460188	0.645968	0.821621	-6.19889	FLJ27354
ENST00000429074.1	0.0422476	-1.2666	0.318882	0.750206	0.880774	-5.74155	RP11-413E1.4
ENST00000370454.8;ENST00000479252.1;ENST00000482063.1;ENST00000416805.1	0.0537142	4.963	1.25773	0.210208	0.453064	-5.90846	LRRC8C
ENST00000525774.5;ENST00000337338.9;ENST00000394593.7;ENST00000532201.5;ENST00000414841.1;ENST00000527156.1;ENST00000441269.2	-0.0518357	5.17824	-1.30537	0.193525	0.431794	-5.85533	LRRC8D
ENST00000608671.1	-0.112161	-1.38052	-0.866399	0.38749	0.637432	-5.43095	RP11-302M6.5
ENST00000380526.2	0.0374382	-0.317487	0.392891	0.694891	0.851994	-5.85633	GEMIN8P4
ENST00000394583.7;ENST00000340281.8;ENST00000361911.9;ENST00000370447.3	0.0719873	5.54195	1.72026	0.0872014	0.271006	-5.24632	ZNF326
ENST00000635581.1;ENST00000634619.1;ENST00000435649.2;ENST00000455680.5;ENST00000606660.1;ENST00000635959.1;ENST00000443802.1;ENST00000636917.1;ENST00000637260.1	0.23285	3.06995	2.93341	0.00381427	0.0361126	-2.35677	RP4-665J23.1
ENST00000420457.1	0.0433878	0.684783	0.476508	0.634323	0.813811	-5.97575	PHKA1P1
ENST00000370440.5;ENST00000337393.9;ENST00000347275.9;ENST00000361321.5;ENST00000467231.5;ENST00000479798.1;ENST00000482709.1;ENST00000621077.1;ENST00000498303.5;ENST00000474405.1;ENST00000495966.1;ENST00000482467.1	0.0480154	6.46948	1.43241	0.153858	0.377353	-5.67229	ZNF644
ENST00000462405.5;ENST00000370425.7;ENST00000430465.1;ENST00000497520.1;ENST00000481900.5;ENST00000488023.1;ENST00000448819.5;ENST00000427444.1;ENST00000455133.1	-0.0154076	2.67705	-0.204908	0.837888	0.926257	-6.39215	HFM1
ENST00000234626.10;ENST00000428239.5;ENST00000426137.1;ENST00000497611.1;ENST00000486509.1	0.0449583	3.23395	0.792507	0.429167	0.669681	-6.19685	CDC7
ENST00000533089.5;ENST00000212355.8;ENST00000370399.6;ENST00000525962.5;ENST00000532540.5;ENST00000465892.6;ENST00000470600.1;ENST00000529608.1;ENST00000468996.2;ENST00000417833.2;ENST00000533370.1	0.231905	4.62532	4.00777	9.14717e-05	0.00274062	0.922418	TGFBR3
ENST00000370383.4;ENST00000480758.1	0.0600544	2.22781	0.712859	0.476908	0.708334	-6.08824	EPHX4
ENST00000370382.7;ENST00000635934.1;ENST00000636805.1;ENST00000342818.4;ENST00000637257.1;ENST00000370378.5;ENST00000637221.1	-0.0443327	3.96704	-0.933069	0.352104	0.605217	-6.17964	BTBD8
ENST00000441422.1	-0.050376	-0.841002	-0.438134	0.661844	0.83087	-5.76116	PRKAR1AP1
ENST00000609675.1	-0.0266604	1.62906	-0.412562	0.680446	0.842818	-6.15257	RP4-621B10.8
ENST00000370360.7;ENST00000495106.5;ENST00000471465.1;ENST00000495852.6;ENST00000463560.1;ENST00000487911.1	0.0725043	3.61251	1.57592	0.1169	0.322811	-5.34668	GLMN
ENST00000610020.1;ENST00000484158.1;ENST00000477322.1	0.0391521	6.31342	1.22665	0.221648	0.466648	-5.94529	RPAP2
ENST00000370331.5;ENST00000540033.2;ENST00000491940.5;ENST00000492513.5;ENST00000468580.5;ENST00000492613.1;ENST00000474806.1;ENST00000466778.2	0.036455	6.06728	1.33301	0.184309	0.41965	-5.8181	EVI5
ENST00000441799.1	-0.0211961	0.473013	-0.245062	0.806703	0.911596	-6.0224	HMGB3P9
ENST00000370321.7;ENST00000470843.5;ENST00000315741.5;ENST00000461952.1;ENST00000497519.1	0.148985	7.16144	3.11109	0.00218584	0.0247725	-1.99911	RPL5
ENST00000615519.4;ENST00000613047.4;ENST00000613902.4;ENST00000616709.4;ENST00000370310.4	-0.0201582	5.26143	-0.468513	0.640016	0.81759	-6.58836	FAM69A
ENST00000384792.1	0.319837	-1.21316	2.08172	0.0388625	0.16252	-3.84067	SNORA66
ENST00000540243.5;ENST00000545708.5;ENST00000370298.8;ENST00000474314.6;ENST00000473430.5;ENST00000494963.5;ENST00000471953.5;ENST00000370303.4;ENST00000467953.5;ENST00000497976.5;ENST00000468457.1;ENST00000476037.5;ENST00000487263.5;ENST00000489480.1	0.0816687	4.85042	2.36597	0.0191064	0.10346	-3.95643	MTF2
ENST00000370282.7;ENST00000370290.7;ENST00000483033.1;ENST00000479918.5;ENST00000370280.1	0.0131431	5.45986	0.21584	0.829371	0.922118	-6.67638	TMED5
ENST00000343253.11;ENST00000528942.1;ENST00000401026.7;ENST00000448243.5;ENST00000370276.5;ENST00000479653.5;ENST00000481180.5;ENST00000455267.1;ENST00000421014.2;ENST00000447456.1	0.0682343	2.56784	1.37926	0.169621	0.399294	-5.46871	CCDC18
ENST00000413606.5;ENST00000602488.5;ENST00000457025.5;ENST00000446528.6;ENST00000451302.6;ENST00000415150.5;ENST00000455474.5;ENST00000447577.5;ENST00000442860.5;ENST00000414430.5;ENST00000429859.5;ENST00000427669.5;ENST00000424517.3;ENST00000450843.5;ENST00000440778.5;ENST00000421202.5;ENST00000436200.2;ENST00000432741.5;ENST00000411670.5;ENST00000452347.5;ENST00000438777.5;ENST00000449305.5;ENST00000457387.1;ENST00000445076.1	-0.0252733	4.12491	-0.494981	0.621251	0.806443	-6.50544	CCDC18-AS1
ENST00000370272.8;ENST00000370267.1;ENST00000481583.1	0.0965388	5.84235	1.9819	0.0490986	0.189195	-4.7742	DR1
ENST00000260506.12;ENST00000271234.11;ENST00000604705.5;ENST00000370253.6;ENST00000424449.2;ENST00000603526.1	0.0724344	5.83281	1.79564	0.0743239	0.245024	-5.11564	FNBP1L
ENST00000370247.7;ENST00000539242.5;ENST00000260502.10;ENST00000370244.5;ENST00000370243.1;ENST00000538653.1;ENST00000466632.1;ENST00000490377.1;ENST00000479503.2;ENST00000469315.1	-0.206176	3.96765	-3.90616	0.000134998	0.0036433	0.604131	BCAR3
ENST00000565336.1	-0.0452649	2.66119	-0.850075	0.396476	0.644988	-6.05696	RP4-561L24.3
ENST00000436063.6;ENST00000462746.6;ENST00000496535.6;ENST00000359208.6;ENST00000460191.1;ENST00000496672.1;ENST00000528680.1	0.0294065	5.27154	0.680304	0.497235	0.72258	-6.46825	DNTTIP2
ENST00000370238.7;ENST00000615724.1;ENST00000467772.1;ENST00000462183.1	-0.0311479	4.52108	-0.561103	0.575464	0.777069	-6.50714	GCLM
ENST00000536513.5;ENST00000370225.3;ENST00000465352.1;ENST00000484388.1;ENST00000470771.1;ENST00000460514.1;ENST00000472033.1	-0.393964	-0.089871	-2.44888	0.0153427	0.0899324	-3.19442	ABCA4
ENST00000546444.1;ENST00000552844.5;ENST00000260526.10;ENST00000482481.1;ENST00000370217.3	-0.028582	4.88916	-0.455714	0.649176	0.824258	-6.58233	ARHGAP29
ENST00000370214.8;ENST00000315713.5;ENST00000468860.1;ENST00000493416.5;ENST00000484213.1;ENST00000464165.1	0.0444449	5.913	1.07673	0.283121	0.536329	-6.12435	ABCD3
ENST00000334047.11;ENST00000370207.4;ENST00000478217.5;ENST00000480356.1	0.121349	6.1527	1.18054	0.239432	0.48862	-6.00417	F3
ENST00000634870.1;ENST00000635440.1;ENST00000635184.1;ENST00000635408.1;ENST00000634937.1;ENST00000634339.1;ENST00000435559.1;ENST00000442418.5;ENST00000452922.5;ENST00000456551.1;ENST00000432162.5;ENST00000424505.2;ENST00000421997.5;ENST00000414374.1;ENST00000418366.2;ENST00000634861.1;ENST00000424711.1;ENST00000422162.5;ENST00000532087.1	-0.232219	2.25977	-3.19167	0.0016845	0.0208639	-1.52091	LINC01057
ENST00000446120.6;ENST00000271227.10;ENST00000527077.5;ENST00000529450.5;ENST00000467909.5;ENST00000422520.6;ENST00000532427.5;ENST00000475883.5;ENST00000530397.1;ENST00000532670.1	-0.196331	2.56331	-2.57162	0.0109759	0.0720454	-3.22127	SLC44A3
ENST00000545882.5;ENST00000394202.8;ENST00000370206.8;ENST00000461018.5;ENST00000487539.1;ENST00000415017.1;ENST00000474409.1	0.0208203	7.16798	0.363159	0.716936	0.863885	-6.58909	CNN3
ENST00000452846.5;ENST00000438509.1;ENST00000456582.1	0.0755464	2.70681	1.55266	0.12236	0.33185	-5.2455	RP4-639F20.1
ENST00000370205.5;ENST00000507727.2;ENST00000495856.1	-0.00931283	3.31788	-0.252366	0.801062	0.908429	-6.4871	ALG14
ENST00000370203.8;ENST00000456991.5;ENST00000455656.1;ENST00000463375.1	0.0470697	5.49317	0.83036	0.407497	0.653506	-6.35871	TMEM56
ENST00000604534.5;ENST00000604203.1	0.158371	-0.670804	1.52967	0.127953	0.339532	-4.79721	TMEM56-RWDD3
ENST00000434207.1	-0.267321	-0.830162	-2.53111	0.0122755	0.0775921	-2.94923	RP11-57H12.2
ENST00000421762.5;ENST00000419846.1	-0.184001	0.511006	-2.2733	0.0242565	0.120263	-3.63598	RP11-57H12.3
ENST00000370202.4;ENST00000263893.10;ENST00000492639.5;ENST00000495272.5;ENST00000497058.5;ENST00000473397.1;ENST00000460571.1	0.00311547	1.90574	0.0568679	0.954717	0.979674	-6.27934	RWDD3
ENST00000440116.2;ENST00000456933.1;ENST00000411798.1	0.446381	2.53196	2.1973	0.0293483	0.136122	-4.06066	RP11-286B14.1
ENST00000415278.1	0.297021	-0.175687	2.676	0.00817766	0.0593971	-2.66161	EEF1A1P11
ENST00000468715.1	0.230241	4.15728	4.69127	5.54691e-06	0.000363554	3.59121	RPL7P9
ENST00000482253.5;ENST00000609116.5;ENST00000460706.5;ENST00000370197.5;ENST00000370198.5;ENST00000476419.5;ENST00000426398.2;ENST00000459735.5;ENST00000476783.5;ENST00000492905.5;ENST00000462433.1	0.105897	6.19704	2.85729	0.00480523	0.0418926	-2.74192	PTBP2
ENST00000370192.7;ENST00000474241.1;ENST00000306031.5;ENST00000460019.1	0.262313	6.02376	5.9049	1.86374e-08	5.47243e-06	8.99715	DPYD
ENST00000424982.1	0.197621	-1.25943	1.39121	0.165975	0.394422	-4.91042	DPYD-IT1
ENST00000602672.1	0.0060417	2.27038	0.0597013	0.952463	0.978818	-6.34113	RP11-272L13.3
ENST00000561881.1	0.0045232	2.41038	0.0411657	0.967212	0.985287	-6.36608	RP11-490G2.2
ENST00000634594.1;ENST00000424528.2;ENST00000413670.2;ENST00000602852.1;ENST00000602984.1;ENST00000580305.1;ENST00000385223.1	0.074414	5.25592	0.821678	0.412408	0.656851	-6.36312	MIR137HG
ENST00000418344.1	0.31142	0.501129	2.30836	0.0221805	0.113437	-3.56084	RP5-1070A16.1
ENST00000529992.5;ENST00000306121.7;ENST00000473868.5;ENST00000528824.1;ENST00000454199.1	-0.080105	3.6816	-1.51213	0.132354	0.346905	-5.45168	SNX7
ENST00000370188.7;ENST00000263177.4;ENST00000534652.1	0.111606	4.79056	2.52643	0.012434	0.078302	-3.5783	PLPPR5
ENST00000425113.1	-0.0939429	-0.488546	-1.02142	0.308502	0.562776	-5.41779	RP5-896L10.1
ENST00000370185.7;ENST00000457765.5;ENST00000370184.1	0.127274	7.85522	1.98156	0.0491373	0.189278	-4.70392	PLPPR4
ENST00000263174.8;ENST00000605497.5;ENST00000615664.1;ENST00000605613.1;ENST00000496843.1	0.368609	4.46218	4.54664	1.03024e-05	0.0005734	2.98692	PALMD
ENST00000434734.1	0.309527	-1.04445	1.91863	0.0567023	0.207081	-4.14798	HMGB3P10
ENST00000287474.9;ENST00000489209.2;ENST00000492943.1;ENST00000370176.2	-0.110424	-0.531867	-1.01207	0.312938	0.567157	-5.42054	FRRS1
ENST00000361915.7;ENST00000294724.8;ENST00000370163.7;ENST00000370165.7;ENST00000361302.7;ENST00000370161.6;ENST00000637337.1;ENST00000477753.1	0.147905	3.97426	2.15399	0.0326456	0.145589	-4.3487	AGL
ENST00000454219.1	0.0359337	-0.497255	0.379549	0.704752	0.857746	-5.83409	RP5-884G6.2
ENST00000465289.5;ENST00000533028.6;ENST00000427993.6;ENST00000370153.6;ENST00000532693.5;ENST00000422078.1;ENST00000370155.8	0.0303889	4.71959	0.809276	0.419485	0.662785	-6.35259	SLC35A3
ENST00000370152.7;ENST00000421661.1	-0.00884793	5.41421	-0.190549	0.849106	0.930994	-6.68113	MFSD14A
ENST00000287482.5;ENST00000462159.1	-0.0266128	2.04751	-0.547886	0.584487	0.783706	-6.15895	SASS6
ENST00000370143.5;ENST00000370141.6;ENST00000482437.5;ENST00000370139.1;ENST00000493651.1	0.0250888	3.53939	0.676417	0.499693	0.724268	-6.3266	TRMT13
ENST00000342895.7;ENST00000620882.4;ENST00000370137.5;ENST00000370138.1	-0.294136	2.37892	-3.70457	0.000285871	0.00621154	0.0753524	LRRC39
ENST00000370132.8;ENST00000370131.3	-0.0206921	5.73041	-0.654878	0.513429	0.735206	-6.48684	DBT
ENST00000421185.1	-0.0354991	0.77703	-0.607934	0.544041	0.756272	-5.92204	RTCA-AS1
ENST00000370128.8;ENST00000498617.5;ENST00000483474.1;ENST00000260563.4;ENST00000370126.1	0.0165495	4.75467	0.404389	0.686433	0.847057	-6.59731	RTCA
ENST00000635056.1;ENST00000455467.5;ENST00000361544.10;ENST00000370124.7;ENST00000336454.3;ENST00000469387.1	0.15238	3.16377	3.36838	0.000934905	0.0141075	-1.0975	CDC14A
ENST00000315033.4	-0.593568	2.77225	-3.90215	0.000137066	0.00369457	0.710751	GPR88
ENST00000370119.8;ENST00000347652.6;ENST00000294728.6;ENST00000370115.1;ENST00000603679.1	-0.514353	2.49757	-3.14572	0.00195546	0.0229425	-1.68373	VCAM1
ENST00000535414.5;ENST00000370113.7;ENST00000370114.7;ENST00000450240.2;ENST00000416479.1;ENST00000494907.1;ENST00000480774.1	-0.366161	4.23694	-5.60452	8.25466e-08	1.66774e-05	7.59576	EXTL2
ENST00000370112.8;ENST00000357650.8;ENST00000370111.4	0.0140784	4.55069	0.436007	0.663383	0.831712	-6.57097	SLC30A7
ENST00000370105.7;ENST00000492067.5;ENST00000370109.7;ENST00000488789.5;ENST00000427040.2;ENST00000481871.5;ENST00000464270.5;ENST00000342173.11;ENST00000466807.5;ENST00000477293.5;ENST00000498372.5;ENST00000488176.1;ENST00000490732.5;ENST00000476507.1;ENST00000481982.1	0.0899826	3.34676	2.32321	0.0213492	0.110702	-3.90795	DPH5
ENST00000453011.5;ENST00000446527.5;ENST00000416329.5;ENST00000454721.5;ENST00000449473.2;ENST00000451213.1	-0.0787534	1.82981	-1.19543	0.23358	0.481278	-5.57778	RP11-421L21.3
ENST00000432195.1	-0.160104	-0.557355	-1.54219	0.124882	0.334738	-4.79356	RP4-575N6.4
ENST00000305352.6;ENST00000475821.1;ENST00000475289.1	0.0512235	6.1699	1.08552	0.279224	0.532717	-6.10957	S1PR1
ENST00000431241.1	-0.264729	1.85224	-2.0702	0.0399422	0.165216	-4.21848	RPSAP19
ENST00000370103.8;ENST00000536598.1;ENST00000338858.9;ENST00000465523.5;ENST00000462354.5;ENST00000468901.1	-0.379355	4.81147	-5.16792	6.56575e-07	7.92574e-05	5.58985	OLFM3
ENST00000370096.7;ENST00000358392.6;ENST00000353414.8;ENST00000635193.1;ENST00000470170.1;ENST00000512756.5;ENST00000465209.1;ENST00000461720.5;ENST00000475980.1;ENST00000427239.5;ENST00000447608.1	-0.125175	4.9636	-1.95916	0.0517256	0.195487	-4.80866	COL11A1
ENST00000444810.5;ENST00000447322.2	-0.335501	-1.42322	-2.65368	0.0087152	0.0619916	-2.63534	RP11-153F1.1
ENST00000524631.5;ENST00000531883.5;ENST00000533099.5;ENST00000527062.5;ENST00000423855.6;ENST00000533834.1;ENST00000524641.1;ENST00000525323.1;ENST00000532117.1	0.0750857	5.52429	1.73682	0.0842258	0.265202	-5.21841	RNPC3
ENST00000477657.5;ENST00000361355.8;ENST00000435302.5;ENST00000453959.5;ENST00000491397.1;ENST00000610648.1;ENST00000462971.1;ENST00000481821.1	0.103707	5.29604	2.40967	0.0170319	0.0962748	-3.86957	AMY2B
ENST00000622339.4;ENST00000414303.6;ENST00000423678.1;ENST00000497748.1	0.359705	-0.500943	3.11413	0.00216464	0.0246355	-1.51454	AMY2A
ENST00000415279.1	0.0799778	0.140756	0.844914	0.399344	0.647071	-5.66259	RP11-90H3.1
ENST00000370078.1	0.0662117	3.7266	1.52442	0.129258	0.34172	-5.43936	PRMT6
ENST00000370071.6;ENST00000370073.6;ENST00000370074.8;ENST00000370068.5;ENST00000294649.8;ENST00000370067.5;ENST00000462149.1;ENST00000370076.2;ENST00000370065.1;ENST00000370066.5;ENST00000477948.1	-0.100986	4.09847	-0.926024	0.355743	0.608527	-6.20087	NTNG1
ENST00000370056.8;ENST00000527011.5;ENST00000529413.5;ENST00000525460.5;ENST00000415432.6;ENST00000343258.8;ENST00000529033.5;ENST00000525231.5;ENST00000479977.6;ENST00000533398.5;ENST00000529809.5;ENST00000469325.5;ENST00000490388.2;ENST00000524574.5;ENST00000530671.1	0.139059	3.20897	1.46903	0.143667	0.364204	-5.44668	VAV3
ENST00000565488.5;ENST00000264128.13;ENST00000370041.4;ENST00000569674.1	0.0171032	3.35172	0.309048	0.757663	0.885089	-6.47667	SLC25A24
ENST00000370035.7;ENST00000405454.1;ENST00000483371.1	-0.262736	5.92604	-3.16649	0.00182836	0.0219838	-1.87194	FAM102B
ENST00000402983.5;ENST00000370031.5;ENST00000370032.9;ENST00000420055.1;ENST00000493676.1;ENST00000483729.1	0.0952284	3.34534	1.97619	0.0497467	0.190957	-4.6223	HENMT1
ENST00000370025.8;ENST00000370022.9;ENST00000467302.5;ENST00000370021.1;ENST00000485810.1	0.120826	4.92601	3.34616	0.00100805	0.0148788	-1.3186	PRPF38B
ENST00000370017.7;ENST00000445274.1	0.447593	-0.324987	3.21079	0.00158231	0.0199117	-1.25359	FNDC7
ENST00000483586.5;ENST00000469338.1;ENST00000370008.3;ENST00000486601.5;ENST00000485167.1;ENST00000495245.1;ENST00000472099.1	0.123557	5.82658	2.86146	0.00474535	0.0416042	-2.73725	STXBP3
ENST00000406462.6;ENST00000435987.5;ENST00000264126.7;ENST00000435475.5;ENST00000446797.1;ENST00000441735.1	-0.0254645	5.93893	-0.585805	0.558781	0.766219	-6.52647	GPSM2
ENST00000369968.6;ENST00000369969.6;ENST00000356970.6;ENST00000473062.1;ENST00000369976.5;ENST00000482889.1;ENST00000369970.7;ENST00000302500.4;ENST00000348264.6	-0.00918914	5.73947	-0.424964	0.671399	0.837404	-6.60954	CLCC1
ENST00000400794.7;ENST00000361054.7;ENST00000369962.7;ENST00000369965.8;ENST00000357672.7;ENST00000530772.5;ENST00000529074.1;ENST00000531337.1;ENST00000528747.1	0.0230804	7.08871	0.554197	0.58017	0.780531	-6.50596	WDR47
ENST00000414070.1	0.2099	2.4125	2.99235	0.00317968	0.0316989	-2.10824	RP11-20O24.4
ENST00000461096.6;ENST00000338366.5	0.00561698	4.74699	0.0859103	0.931639	0.968858	-6.67416	TAF13
ENST00000608574.1	-0.0671548	0.745188	-0.894327	0.372409	0.623867	-5.71229	RP5-1065J22.8
ENST00000338272.8;ENST00000479160.1;ENST00000473828.1	0.110075	5.46361	2.35848	0.0194834	0.104754	-3.9882	TMEM167B
ENST00000369948.7;ENST00000462402.5;ENST00000369949.8;ENST00000369945.7;ENST00000460065.2;ENST00000369942.2	-0.029058	0.278744	-0.262995	0.792872	0.904584	-5.9879	C1orf194
ENST00000533147.5;ENST00000531664.5;ENST00000534476.5;ENST00000526264.5;ENST00000369939.7;ENST00000457623.6;ENST00000529753.5;ENST00000527996.5;ENST00000490758.6;ENST00000533374.1;ENST00000369938.5;ENST00000369936.2;ENST00000464345.1;ENST00000527501.1	0.017112	5.82546	0.27986	0.779924	0.897126	-6.65924	KIAA1324
ENST00000234677.6;ENST00000482384.1;ENST00000477544.5;ENST00000369923.4;ENST00000471705.1;ENST00000468588.1	-0.0208683	6.8179	-0.628476	0.530534	0.747358	-6.47388	SARS
ENST00000271332.3;ENST00000459940.1;ENST00000489018.1;ENST00000498157.1	-0.028619	8.74964	-0.492716	0.622848	0.807557	-6.45604	CELSR2
ENST00000369904.7;ENST00000409267.5;ENST00000369907.7;ENST00000369909.6;ENST00000409138.6;ENST00000492431.1;ENST00000369903.6;ENST00000474126.2;ENST00000429031.5;ENST00000418914.2;ENST00000459765.1;ENST00000471740.1	0.0865063	4.51928	1.57374	0.117402	0.323624	-5.44596	PSRC1
ENST00000489706.5;ENST00000357155.1;ENST00000477962.1	-0.174782	-0.274551	-1.43539	0.153009	0.376577	-4.97612	MYBPHL
ENST00000538502.5;ENST00000256637.7;ENST00000485149.1;ENST00000466471.1;ENST00000493736.5;ENST00000482236.5;ENST00000633956.1;ENST00000483508.5;ENST00000495777.5;ENST00000471996.1	-0.0471962	8.5153	-1.01657	0.310797	0.56488	-6.07975	SORT1
ENST00000271308.8;ENST00000490870.5;ENST00000538610.5;ENST00000477897.1;ENST00000484563.1;ENST00000491287.1	0.070256	5.26303	1.60639	0.11004	0.31208	-5.42836	PSMA5
ENST00000369872.3;ENST00000475497.1	0.0178021	0.260857	0.189358	0.850038	0.931317	-6.00091	SYPL2
ENST00000463678.5;ENST00000369870.7;ENST00000497545.5;ENST00000604728.5;ENST00000369869.1;ENST00000459635.1	-0.0499399	3.17872	-0.74619	0.456581	0.691529	-6.22308	ATXN7L2
ENST00000393709.3;ENST00000496961.5;ENST00000533024.5;ENST00000310611.8;ENST00000527072.5;ENST00000420578.6;ENST00000528785.1;ENST00000369868.7;ENST00000430195.2	-0.0752355	4.17225	-1.71689	0.0878162	0.271996	-5.18686	CYB561D1
ENST00000369864.4;ENST00000369862.1	-0.121184	5.979	-2.85457	0.00484473	0.0421211	-2.75371	AMIGO1
ENST00000618721.4;ENST00000404129.6;ENST00000527748.5;ENST00000616874.1;ENST00000469383.2;ENST00000533959.1;ENST00000526744.1	-0.183321	4.02626	-3.62725	0.00037821	0.00751032	-0.357694	GPR61
ENST00000369851.5;ENST00000384976.2	-0.0621841	5.62693	-2.16572	0.0317223	0.142973	-4.40765	GNAI3
ENST00000531734.5;ENST00000526301.5;ENST00000342115.8;ENST00000469039.2;ENST00000474459.5;ENST00000528667.5;ENST00000531203.5;ENST00000256578.7;ENST00000358729.8;ENST00000369840.6;ENST00000486282.6;ENST00000528270.5;ENST00000527846.5;ENST00000528454.5;ENST00000459643.2;ENST00000393688.7;ENST00000534144.1;ENST00000525415.1;ENST00000524975.1;ENST00000529299.2;ENST00000532851.1;ENST00000533132.1;ENST00000467071.1;ENST00000479919.1;ENST00000476688.2;ENST00000528958.1	-0.0302101	6.55633	-0.806771	0.420923	0.663817	-6.35748	AMPD2
ENST00000369836.8;ENST00000464733.5;ENST00000461767.5;ENST00000479578.5;ENST00000326729.9;ENST00000495742.5;ENST00000369833.5;ENST00000485640.5;ENST00000336075.6;ENST00000478397.5;ENST00000493171.5;ENST00000493395.1	0.0454863	3.84737	1.07592	0.283486	0.536453	-6.02432	GSTM4
ENST00000442650.5;ENST00000369831.6;ENST00000369827.7;ENST00000460717.7;ENST00000464206.5;ENST00000481656.2;ENST00000476040.6;ENST00000241337.8;ENST00000467579.7;ENST00000414179.6;ENST00000369829.2;ENST00000568786.1;ENST00000472225.6;ENST00000496578.3;ENST00000624726.1	-0.0207081	4.45924	-0.418437	0.676155	0.840185	-6.57139	GSTM2
ENST00000490021.2;ENST00000309851.9;ENST00000369823.6;ENST00000349334.7;ENST00000476065.6;ENST00000483399.6;ENST00000490171.1;ENST00000369819.2	0.70589	0.373421	0.903637	0.367464	0.619244	-5.64877	GSTM1
ENST00000256593.7;ENST00000369813.5;ENST00000429410.2;ENST00000369812.6;ENST00000492718.1;ENST00000483153.1	0.218616	3.93122	1.17768	0.240568	0.489674	-5.92212	GSTM5
ENST00000256594.7;ENST00000361066.6;ENST00000486823.5;ENST00000476321.5;ENST00000488824.1;ENST00000540225.2	0.0618245	6.34155	0.845771	0.398866	0.646631	-6.3328	GSTM3
ENST00000527192.5;ENST00000525659.5;ENST00000357302.8;ENST00000329608.10;ENST00000488198.5;ENST00000369802.7;ENST00000420111.6;ENST00000369801.1;ENST00000526001.1	-0.26941	4.13622	-4.52567	1.12576e-05	0.000613651	2.92315	CSF1
ENST00000369799.9;ENST00000393614.8;ENST00000475081.1;ENST00000359172.3;ENST00000481423.1;ENST00000469401.1	-0.159532	8.59032	-3.07867	0.00242399	0.026571	-2.0344	AHCYL1
ENST00000369796.5;ENST00000369795.7;ENST00000489059.1;ENST00000485775.5;ENST00000540970.1;ENST00000473429.5;ENST00000535003.5;ENST00000539541.1;ENST00000461054.1	-0.00320773	5.68441	-0.122012	0.903034	0.95664	-6.69201	STRIP1
ENST00000554749.1	-0.0423232	2.75631	-1.00213	0.317701	0.571696	-5.9356	RP4-773N10.4
ENST00000331565.4;ENST00000465159.1	-0.212909	7.38225	-3.01563	0.00295698	0.0303018	-2.26464	SLC6A17
ENST00000455967.1	0.530016	-0.799191	3.62442	0.000382077	0.00755361	-0.0205208	KCNC4-AS1
ENST00000489935.1;ENST00000469655.5;ENST00000369787.7;ENST00000413138.7;ENST00000438661.2;ENST00000412512.2;ENST00000459877.1;ENST00000636402.1	0.0694037	6.06699	1.32721	0.186216	0.422415	-5.82567	KCNC4
ENST00000369784.7;ENST00000602849.1;ENST00000487146.6;ENST00000618772.4;ENST00000617047.1	0.0286822	4.66724	1.10908	0.268958	0.521848	-6.06629	RBM15
ENST00000626572.2;ENST00000590413.5;ENST00000457535.5;ENST00000625451.2;ENST00000608067.5;ENST00000608486.5;ENST00000598454.5;ENST00000609709.5;ENST00000610148.5;ENST00000587691.1;ENST00000622324.4;ENST00000608499.5;ENST00000609244.5;ENST00000630179.2;ENST00000612551.4;ENST00000608253.1;ENST00000609512.5;ENST00000608602.5;ENST00000590826.3;ENST00000631307.2;ENST00000609653.5;ENST00000585330.5;ENST00000608111.1;ENST00000609245.5;ENST00000608152.1;ENST00000608719.5;ENST00000444238.6;ENST00000608635.5;ENST00000608077.1;ENST00000631010.1;ENST00000616223.4;ENST00000599202.5;ENST00000598158.5;ENST00000630508.2;ENST00000596890.3;ENST00000626531.1;ENST00000626643.2;ENST00000630455.2;ENST00000627648.2;ENST00000627735.2;ENST00000625992.2;ENST00000628225.2;ENST00000629288.2;ENST00000585433.6;ENST00000630298.2;ENST00000598350.3;ENST00000629484.1;ENST00000630488.1;ENST00000626261.1;ENST00000597455.2;ENST00000625584.1	-0.0113289	2.46246	-0.212899	0.83166	0.923448	-6.35372	LAMTOR5-AS1
ENST00000369779.8;ENST00000437429.6;ENST00000541986.5;ENST00000472422.6;ENST00000369781.8;ENST00000461647.6;ENST00000528649.5;ENST00000492412.2;ENST00000467986.2;ENST00000497687.1	-0.171318	1.53089	-1.90509	0.0584521	0.211307	-4.48358	SLC16A4
ENST00000609909.1	0.0404483	2.04322	0.515998	0.606524	0.797711	-6.1747	RP5-1074L1.4
ENST00000483260.5;ENST00000474861.6;ENST00000464240.1;ENST00000602318.5;ENST00000256644.8;ENST00000602858.5;ENST00000614544.1;ENST00000531779.1	0.169821	4.27023	2.88525	0.0044167	0.0399608	-2.62344	LAMTOR5
ENST00000633222.1;ENST00000369770.7;ENST00000485317.5;ENST00000316361.8;ENST00000525120.1	-0.219749	7.5791	-4.41955	1.75507e-05	0.000845734	2.49894	KCNA2
ENST00000566942.1	-0.102257	3.70387	-1.16622	0.245155	0.49501	-5.90673	RP11-284N8.3
ENST00000369769.3	-0.228539	3.59409	-3.80975	0.000193974	0.00468301	0.302351	KCNA3
ENST00000271324.5;ENST00000471220.5;ENST00000476408.1;ENST00000497404.1;ENST00000464329.1	-0.0302606	2.82046	-0.249839	0.803013	0.909434	-6.40651	CD53
ENST00000562952.1	0.3571	0.0591283	3.00578	0.0030494	0.0308817	-1.83968	RP11-96K19.4
ENST00000369763.4;ENST00000494675.5;ENST00000485275.2	0.0601801	3.79331	1.23421	0.218824	0.463539	-5.83845	LRIF1
ENST00000286692.8;ENST00000484310.5;ENST00000539140.5;ENST00000461449.5;ENST00000496430.6;ENST00000477588.5;ENST00000477769.1;ENST00000480600.6;ENST00000462092.5;ENST00000490780.5;ENST00000463682.1	0.0453144	3.5962	0.949754	0.343583	0.597849	-6.11642	DRAM2
ENST00000498239.5;ENST00000545121.5;ENST00000480324.5;ENST00000476865.5;ENST00000357172.8;ENST00000460443.5;ENST00000478042.5;ENST00000615636.4;ENST00000473474.5;ENST00000467362.1;ENST00000483427.1	-0.0292909	4.70045	-0.854961	0.393773	0.643113	-6.31396	CEPT1
ENST00000468692.1;ENST00000357640.8;ENST00000369752.5;ENST00000473682.5;ENST00000463713.5;ENST00000477586.5;ENST00000473822.5;ENST00000488786.1	-0.35842	0.0249897	-2.73643	0.00686946	0.0533308	-2.5308	DENND2D
ENST00000445067.6;ENST00000528451.5;ENST00000486561.6;ENST00000369744.6;ENST00000369748.8;ENST00000474304.6;ENST00000466741.5;ENST00000477185.6;ENST00000467038.6;ENST00000497587.6;ENST00000526684.1;ENST00000530597.1;ENST00000524472.5;ENST00000533831.6;ENST00000497220.5;ENST00000472825.2;ENST00000529459.1	-1.15931	0.341116	-3.82019	0.000186571	0.00455507	0.597	CHI3L2
ENST00000369738.8;ENST00000484512.1;ENST00000369737.4;ENST00000468395.1	-0.0770261	2.3151	-0.803617	0.422738	0.664902	-6.03606	PIFO
ENST00000369732.3;ENST00000494622.1;ENST00000481495.1	-0.0160831	2.12197	-0.198415	0.842957	0.92897	-6.29834	OVGP1
ENST00000564771.1	-0.0970723	1.85008	-1.52141	0.13001	0.343051	-5.15599	RP11-552M11.8
ENST00000445680.1;ENST00000416099.1	-0.237932	0.0387405	-3.12645	0.00208071	0.0240029	-1.50868	RP11-552M11.4
ENST00000235090.9;ENST00000449340.1;ENST00000497278.5;ENST00000459665.1	-0.0689485	3.94462	-2.26528	0.0247547	0.121687	-4.10944	WDR77
ENST00000493119.5;ENST00000369722.7;ENST00000369721.8;ENST00000483994.1;ENST00000468818.1;ENST00000464154.1	0.0538776	6.50859	1.28672	0.199937	0.440256	-5.86501	ATP5F1
ENST00000343534.9;ENST00000369718.3;ENST00000464591.1	-0.12633	1.4143	-1.43422	0.153343	0.377099	-5.21329	C1orf162
ENST00000442484.2;ENST00000369716.8;ENST00000369717.8;ENST00000443498.5;ENST00000472933.2;ENST00000463993.1	-0.067027	1.9919	-0.531938	0.595462	0.790576	-6.15798	TMIGD3
ENST00000241356.4;ENST00000632535.1;ENST00000495493.1;ENST00000486342.1	0.0238271	1.42336	0.170943	0.864472	0.937994	-6.18722	ADORA3
ENST00000356415.5;ENST00000433097.5;ENST00000369709.3;ENST00000494982.1	0.0573772	5.30659	1.29501	0.197069	0.436474	-5.87108	RAP1A
ENST00000527570.1;ENST00000357260.5;ENST00000534365.1;ENST00000444059.2;ENST00000527621.1;ENST00000412270.1;ENST00000527660.1;ENST00000625113.1	0.18863	5.60629	2.43878	0.015763	0.0916105	-3.80389	FAM212B
ENST00000430373.1;ENST00000524935.1	-0.0182706	0.940652	-0.196513	0.844443	0.929628	-6.10574	FAM212B-AS1
ENST00000533164.5;ENST00000369702.4;ENST00000475700.1;ENST00000524894.1;ENST00000534200.1	-0.0751733	3.63827	-1.69525	0.091854	0.279752	-5.16065	DDX20
ENST00000369697.5;ENST00000302127.4;ENST00000315987.6	0.0843191	7.21254	1.89034	0.0604102	0.215582	-4.90309	KCND3
ENST00000439736.1	-0.040488	0.110397	-0.385952	0.700014	0.854953	-5.92419	KCND3-IT1
ENST00000442751.1;ENST00000428461.1;ENST00000438293.1	0.0678234	2.44594	1.06161	0.289915	0.543131	-5.82426	RP11-88H9.2
ENST00000427290.1	-0.213721	-1.2392	-1.37286	0.1716	0.402104	-4.9357	RP5-965F6.2
ENST00000271277.10;ENST00000441739.1;ENST00000502356.3;ENST00000607039.1	0.0846551	5.17979	2.53008	0.0123102	0.0777222	-3.58308	CTTNBP2NL
ENST00000256640.9;ENST00000369686.9;ENST00000369684.4;ENST00000478360.1	0.193341	3.206	2.25691	0.0252842	0.123355	-4.0332	WNT2B
ENST00000608357.1	0.000508832	-1.46832	0.00418307	0.996667	0.998353	-5.75936	RP4-671G15.2
ENST00000361846.7;ENST00000360743.8;ENST00000358039.8;ENST00000490715.5;ENST00000480988.5;ENST00000495109.2;ENST00000498197.1;ENST00000477682.1;ENST00000369669.5;ENST00000490067.5;ENST00000497457.5;ENST00000343210.11;ENST00000369666.5;ENST00000463235.5;ENST00000418497.5;ENST00000497235.5;ENST00000369664.1;ENST00000466360.5;ENST00000479436.5;ENST00000470519.5;ENST00000459630.5;ENST00000477332.5;ENST00000473206.5;ENST00000485753.5;ENST00000470683.1;ENST00000498383.5;ENST00000467335.5;ENST00000492274.1	-0.0030929	4.36283	-0.119886	0.904715	0.957195	-6.64268	ST7L
ENST00000263168.3;ENST00000485542.5;ENST00000476936.5;ENST00000498626.1;ENST00000466066.1;ENST00000476820.1	-0.0161187	5.74141	-0.40218	0.688055	0.847827	-6.61885	CAPZA1
ENST00000486416.1;ENST00000413052.6;ENST00000369645.5;ENST00000369644.5;ENST00000496577.5;ENST00000475429.5;ENST00000468624.5;ENST00000465579.1;ENST00000357443.2;ENST00000479858.1;ENST00000488160.5;ENST00000482545.5;ENST00000471160.5;ENST00000481711.1;ENST00000490413.1;ENST00000495374.5;ENST00000494319.1	-0.133383	4.15505	-2.86491	0.0046964	0.0414309	-2.66857	MOV10
ENST00000339083.11;ENST00000369633.6;ENST00000369642.7;ENST00000285735.6;ENST00000468093.5;ENST00000369638.6;ENST00000369637.5;ENST00000369636.6;ENST00000473074.1;ENST00000484280.6;ENST00000369632.6;ENST00000425265.6;ENST00000534717.5;ENST00000436685.6;ENST00000528831.5;ENST00000484054.3;ENST00000414971.1;ENST00000478447.1;ENST00000527563.1	-0.035176	4.7571	-0.83733	0.40358	0.650728	-6.33195	RHOC
ENST00000471106.5;ENST00000309276.10;ENST00000464951.1;ENST00000482367.1;ENST00000486709.1	-0.0782969	2.03384	-0.980466	0.328246	0.582485	-5.8363	PPM1J
ENST00000456651.1;ENST00000422022.1	0.112155	0.222877	1.1529	0.250565	0.501313	-5.38538	RP3-522D1.1
ENST00000369626.7;ENST00000538576.5;ENST00000458229.5;ENST00000443580.5;ENST00000429288.1;ENST00000481750.1;ENST00000478835.1	-0.109956	5.09958	-1.36732	0.173325	0.404522	-5.77209	SLC16A1
ENST00000416193.5;ENST00000435800.6;ENST00000428411.5;ENST00000420168.1;ENST00000627431.2;ENST00000413231.5;ENST00000451149.1	0.0582171	3.73935	0.909992	0.364112	0.615622	-6.17217	SLC16A1-AS1
ENST00000421157.1	0.0927716	0.271039	1.24107	0.216287	0.4602	-5.29317	RP11-31F15.2
ENST00000361127.5;ENST00000466069.5;ENST00000470000.1;ENST00000492207.5;ENST00000466161.1	0.0307191	5.70063	1.17885	0.240101	0.489117	-6.01358	LRIG2
ENST00000369617.8;ENST00000307546.13;ENST00000369615.5;ENST00000369611.4;ENST00000486456.1;ENST00000477955.1	0.0415736	6.08773	1.1565	0.249095	0.499779	-6.03332	MAGI3
ENST00000424736.2	0.172881	-0.0930272	1.90523	0.058434	0.211303	-4.27488	RP11-512F24.1
ENST00000474926.5;ENST00000393357.6;ENST00000369598.5;ENST00000369600.5;ENST00000369604.5;ENST00000481652.1;ENST00000357783.6;ENST00000412670.1;ENST00000472612.5;ENST00000486855.1;ENST00000446739.1;ENST00000493212.1	-0.0881909	4.99736	-2.57185	0.0109692	0.0720256	-3.47637	PHTF1
ENST00000413412.1	-0.282711	-0.552627	-2.37657	0.0185838	0.101652	-3.30997	RP4-730K3.3
ENST00000261441.9;ENST00000612242.4;ENST00000476412.5;ENST00000616024.4;ENST00000615321.1;ENST00000369581.2	0.0257952	5.13424	0.68369	0.495099	0.721389	-6.46286	RSBN1
ENST00000460620.5;ENST00000359785.9;ENST00000538253.5;ENST00000528414.5;ENST00000469077.1;ENST00000532224.5;ENST00000420377.6;ENST00000525799.1;ENST00000484147.5;ENST00000534519.1;ENST00000529045.1	-0.0424859	-0.460563	-0.421641	0.673819	0.838968	-5.82387	PTPN22
ENST00000369580.3;ENST00000393316.7;ENST00000488450.1;ENST00000393320.3;ENST00000471267.1;ENST00000486485.1	0.0948099	0.18253	1.15754	0.24867	0.499311	-5.37458	BCL2L15
ENST00000369567.5;ENST00000369569.5;ENST00000256658.8;ENST00000479285.5;ENST00000462591.1;ENST00000479801.1;ENST00000484201.5;ENST00000460653.1;ENST00000369564.5;ENST00000489499.5;ENST00000432415.5;ENST00000489092.5;ENST00000369571.2;ENST00000472122.1	0.00828887	4.4006	0.271174	0.786585	0.900742	-6.6167	AP4B1
ENST00000369563.3;ENST00000466480.1	0.0499162	2.55845	1.24355	0.215374	0.458968	-5.6395	DCLRE1B
ENST00000441071.5;ENST00000427953.5;ENST00000450706.1;ENST00000426237.2	0.0478887	0.38186	0.758085	0.449447	0.685961	-5.76437	HIPK1-AS1
ENST00000426820.6;ENST00000369559.8;ENST00000626993.2;ENST00000369558.5;ENST00000369561.8;ENST00000369555.6;ENST00000514621.5;ENST00000503968.1;ENST00000340480.8;ENST00000369553.5;ENST00000361587.3	-0.0371146	7.44572	-1.42205	0.156841	0.381609	-5.6476	HIPK1
ENST00000393300.6;ENST00000369551.5;ENST00000320334.4;ENST00000491700.1;ENST00000633022.1	-0.0643796	2.68434	-0.595538	0.552274	0.761869	-6.24046	OLFML3
ENST00000610121.5;ENST00000607941.5;ENST00000609117.5;ENST00000369547.5;ENST00000610096.1;ENST00000610222.1;ENST00000608203.1;ENST00000609577.1;ENST00000608879.1	0.10117	2.85652	1.20883	0.228404	0.475552	-5.72966	SYT6
ENST00000358465.6;ENST00000492227.1;ENST00000478032.1;ENST00000448034.5;ENST00000369543.6;ENST00000476908.1	0.0775799	6.7341	2.69776	0.00768274	0.0570511	-3.1456	TRIM33
ENST00000369541.3;ENST00000485021.1	0.0753779	4.85014	1.23061	0.220165	0.465043	-5.9367	BCAS2
ENST00000393276.7;ENST00000393274.5;ENST00000495031.5;ENST00000393277.2;ENST00000481894.1;ENST00000493549.1	0.258397	2.03837	3.22424	0.00151398	0.0193697	-1.3997	DENND2C
ENST00000369535.4	-0.000380209	5.15126	-0.00869782	0.99307	0.997327	-6.69451	NRAS
ENST00000339438.10;ENST00000610726.4;ENST00000438362.6;ENST00000358528.8;ENST00000261443.9;ENST00000530886.5;ENST00000369530.5;ENST00000483407.1;ENST00000534699.5;ENST00000483030.1;ENST00000530784.1;ENST00000529046.5;ENST00000525132.1;ENST00000534389.2;ENST00000525878.5;ENST00000525970.5;ENST00000533818.5;ENST00000524652.1	0.0181244	8.54378	0.523955	0.600991	0.794514	-6.45138	CSDE1
ENST00000369528.9;ENST00000060969.5;ENST00000369524.5;ENST00000510745.5;ENST00000506320.1;ENST00000462123.5;ENST00000475335.5;ENST00000466657.1;ENST00000474562.1;ENST00000471969.1	-0.0173621	4.99963	-0.382177	0.702806	0.856588	-6.61739	SIKE1
ENST00000369516.6;ENST00000369515.6;ENST00000433172.3;ENST00000491992.1	-0.0437272	1.72238	-0.389928	0.697076	0.853336	-6.17668	TSPAN2
ENST00000369512.2	0.0537765	-1.24896	0.445718	0.656367	0.828101	-5.69978	NGF
ENST00000355485.6;ENST00000369510.8;ENST00000310260.7;ENST00000369509.1;ENST00000478369.5;ENST00000474344.1	-0.0942863	2.37405	-1.16853	0.244227	0.493992	-5.69677	VANGL1
ENST00000261448.5;ENST00000488931.1	-0.115211	0.389663	-0.8586	0.391767	0.641449	-5.68869	CASQ2
ENST00000320238.3;ENST00000369506.1;ENST00000429731.1	0.116853	1.03242	0.787478	0.432096	0.671817	-5.84166	NHLH2
ENST00000369503.8;ENST00000369502.1;ENST00000481127.1	0.0153373	5.01959	0.455549	0.649294	0.824258	-6.58771	SLC22A15
ENST00000369500.3;ENST00000464946.1	-0.044065	-0.775581	-0.385681	0.700214	0.854953	-5.79067	MAB21L3
ENST00000418797.5;ENST00000295598.9;ENST00000488733.1;ENST00000537345.5;ENST00000369494.5;ENST00000369496.8;ENST00000463382.1;ENST00000491156.1;ENST00000440951.1;ENST00000479960.1;ENST00000495965.1	-0.0829882	8.40426	-1.4817	0.140267	0.359057	-5.51728	ATP1A1
ENST00000608511.5;ENST00000493908.1;ENST00000369491.1;ENST00000369492.4	-0.0901322	1.28318	-1.34374	0.180818	0.41466	-5.31361	ATP1A1-AS1
ENST00000369489.9;ENST00000464088.5;ENST00000457047.6;ENST00000526981.1;ENST00000369487.3	-0.0437525	1.11753	-0.601885	0.54805	0.759196	-5.97833	CD58
ENST00000319092.5	-0.0427714	-1.50947	-0.331159	0.740931	0.876352	-5.70388	NAP1L4P1
ENST00000369483.5;ENST00000369486.7;ENST00000318837.6;ENST00000481589.1	-0.21179	4.16762	-2.49071	0.0137062	0.0835589	-3.61956	IGSF3
ENST00000393203.2;ENST00000496699.1;ENST00000497385.1	-0.192839	4.73681	-3.63448	0.000368507	0.00737081	-0.381829	PTGFRN
ENST00000256652.8;ENST00000369470.1;ENST00000467588.1;ENST00000460180.1	-0.249838	0.000479739	-2.33246	0.0208451	0.109402	-3.45628	CD101
ENST00000369466.8;ENST00000470935.1;ENST00000469638.1;ENST00000492682.5;ENST00000463696.1;ENST00000427271.1;ENST00000480701.1	0.0125773	3.66805	0.259049	0.79591	0.905903	-6.53697	TTF2
ENST00000497970.5;ENST00000256649.8;ENST00000369464.7;ENST00000369461.3;ENST00000485032.1	0.0114628	2.60991	0.209766	0.834101	0.924531	-6.37966	TRIM45
ENST00000356554.7;ENST00000482811.1;ENST00000449370.6;ENST00000421535.5;ENST00000422329.1	0.130165	7.87001	2.72285	0.00714571	0.0546019	-3.03623	MAN1A2
ENST00000623435.1	-0.0480731	0.121569	-0.559464	0.57658	0.777834	-5.84852	RP4-675C20.4
ENST00000369448.3	-0.159074	0.940389	-1.30054	0.19517	0.434118	-5.31768	FAM46C
ENST00000369443.9;ENST00000491626.5;ENST00000369442.3;ENST00000464026.1;ENST00000493555.5;ENST00000494224.1	0.0105921	5.82829	0.375887	0.707468	0.859061	-6.62802	GDAP2
ENST00000369441.7;ENST00000487202.5;ENST00000349139.5;ENST00000471680.1	-0.00610279	4.817	-0.158982	0.873871	0.942174	-6.66908	WDR3
ENST00000466857.5;ENST00000478697.5;ENST00000336338.9;ENST00000469128.1;ENST00000437255.1;ENST00000492438.5;ENST00000483383.1;ENST00000470550.1;ENST00000486589.1;ENST00000477444.1;ENST00000473472.1;ENST00000463628.1;ENST00000465053.1	-0.274136	1.22649	-1.36872	0.172888	0.404005	-5.27297	SPAG17
ENST00000207157.7;ENST00000449873.5;ENST00000369429.3	-0.124983	-0.662395	-1.08215	0.280717	0.533884	-5.33481	TBX15
ENST00000369426.9;ENST00000235521.4;ENST00000495746.5;ENST00000497402.1;ENST00000497761.1	0.0610901	3.03564	1.62758	0.105461	0.305104	-5.18221	WARS2
ENST00000425884.5;ENST00000440150.5;ENST00000457043.1;ENST00000413531.5;ENST00000418015.1;ENST00000445565.1	-0.0247304	2.82753	-0.403288	0.687242	0.847361	-6.3586	RP11-418J17.1
ENST00000632456.1;ENST00000449411.1	0.196324	-0.69858	0.980576	0.328192	0.582436	-5.4264	GAPDHP74
ENST00000444823.1	0.147067	-0.540132	0.762358	0.4469	0.684017	-5.62464	GAPDHP23
ENST00000438477.2	0.280749	-0.988759	1.45969	0.146217	0.367488	-4.85411	GAPDHP58
ENST00000433816.1	0.268171	-0.4593	1.62305	0.106428	0.306575	-4.68826	GAPDHP32
ENST00000447427.2	0.137442	0.34101	0.8527	0.395022	0.644168	-5.68619	GAPDHP27
ENST00000443168.1	0.231656	1.44188	1.85328	0.0655709	0.226617	-4.5632	GAPDHP33
ENST00000562811.1	0.0577051	1.57653	0.524823	0.600388	0.794004	-6.09318	LINC00622
ENST00000421812.2	0.16178	4.59967	2.03404	0.0434979	0.175025	-4.64544	ZNF697
ENST00000493622.5;ENST00000496756.1;ENST00000369409.8;ENST00000462324.1;ENST00000369407.3;ENST00000469443.1;ENST00000482968.1	-0.0292917	6.30121	-0.597759	0.550795	0.760906	-6.51077	PHGDH
ENST00000566949.1	0.118174	-0.0260167	1.54382	0.124488	0.334315	-4.8591	RP5-1042I8.7
ENST00000256646.6;ENST00000493703.1;ENST00000478864.1;ENST00000479412.2;ENST00000579475.7;ENST00000602566.5;ENST00000489731.1	-0.00032758	7.51822	-0.00846598	0.993255	0.997467	-6.63825	NOTCH2
ENST00000578049.3;ENST00000618538.1	0.0101512	5.59099	0.273603	0.784721	0.89959	-6.66266	SEC22B
ENST00000612320.1	-0.126101	2.871	-1.19075	0.235408	0.483958	-5.75311	CH17-472G23.1
ENST00000616141.4;ENST00000617318.4;ENST00000613290.4;ENST00000621564.1	-0.153103	1.02135	-1.18649	0.23708	0.485944	-5.4643	CH17-472G23.2
ENST00000583271.5	0.0261116	3.48492	0.412453	0.680525	0.842818	-6.46005	NBPF8
ENST00000612480.2;ENST00000637601.1	0.027453	6.4453	0.495446	0.620923	0.806344	-6.56151	CH17-472G23.4
ENST00000624419.1;ENST00000620612.5;ENST00000615145.4;ENST00000611287.4;ENST00000611702.4;ENST00000615219.4;ENST00000617913.4;ENST00000619748.4;ENST00000609741.2	0.00748016	3.53783	0.0683161	0.945614	0.975423	-6.54929	NBPF26
ENST00000613023.1	0.461722	-1.65203	1.6125	0.108704	0.310053	-4.56992	RNVU1-19
ENST00000621058.4;ENST00000615424.4;ENST00000614062.1;ENST00000617702.1;ENST00000613486.1	0.0231452	1.74005	0.34606	0.729725	0.87098	-6.19523	LINC00623
ENST00000453173.2;ENST00000616817.4;ENST00000623603.3;ENST00000369384.8;ENST00000472543.5;ENST00000615565.4;ENST00000471609.2;ENST00000369383.8;ENST00000369178.5;ENST00000466915.1	-0.0559615	0.15485	-0.302768	0.762436	0.887862	-5.95809	FCGR1B
ENST00000426275.1	-0.129626	-0.910292	-1.08367	0.280044	0.533356	-5.30001	RP11-439A17.10
ENST00000430394.1;ENST00000412169.1	-0.160742	1.23202	-2.09095	0.0380156	0.160165	-4.09347	HIST2H2BA
ENST00000401004.2	-0.154546	0.0383787	-1.75167	0.0816289	0.260112	-4.54991	HIST2H3DP1
ENST00000369390.7;ENST00000355228.8;ENST00000619376.4;ENST00000471903.6;ENST00000452190.2;ENST00000468129.2;ENST00000616749.1	0.153861	-1.24012	1.20727	0.229001	0.476275	-5.12877	FAM72B
ENST00000367123.7;ENST00000617209.1;ENST00000412759.2;ENST00000613462.1;ENST00000304465.7	0.022715	4.6503	0.49568	0.620759	0.806239	-6.55037	SRGAP2C
ENST00000417218.1	-0.0799153	2.5588	-1.15722	0.248803	0.49944	-5.74005	CH17-437K3.1
ENST00000445260.2	-0.202119	-0.291173	-1.81477	0.0713173	0.238867	-4.40607	RP11-343N15.2
ENST00000609485.1	-0.284336	-1.57653	-1.93672	0.0544335	0.201862	-4.06749	RP11-344P13.6
ENST00000622787.4;ENST00000618253.1;ENST00000458200.2	-0.0897091	0.572147	-1.16555	0.245424	0.495257	-5.42192	EMBP1
ENST00000622095.1	0.112254	0.535556	1.137	0.257135	0.509171	-5.44766	CH17-13I23.3
ENST00000384010.1	-0.176658	-1.3592	-0.676111	0.499887	0.724435	-5.56691	RNVU1-18
ENST00000579737.3	-0.111222	-0.518397	-0.592296	0.554437	0.763639	-5.73477	FCGR1CP
ENST00000609585.1;ENST00000449108.1	-0.360592	0.00874089	-2.22438	0.0274366	0.13019	-3.68197	HIST2H2BB
ENST00000605551.2	-0.213454	1.0803	-1.20848	0.228539	0.475697	-5.44797	SRGAP2D
ENST00000384476.1	0.0516989	-1.22594	0.285102	0.775912	0.894834	-5.75663	RNVU1-15
ENST00000581897.6;ENST00000577412.5;ENST00000488031.6;ENST00000584793.6;ENST00000579734.6;ENST00000478419.5;ENST00000584575.2;ENST00000578953.1	0.100714	4.20742	1.5957	0.112408	0.315664	-5.38556	NBPF15
ENST00000610976.1	0.140404	1.50848	0.35427	0.723574	0.868273	-6.15454	U1
ENST00000612199.4;ENST00000619678.1;ENST00000621582.1;ENST00000467933.2;ENST00000463366.1;ENST00000494534.1	0.0970198	4.05404	1.62217	0.106615	0.30687	-5.32845	SRGAP2B
ENST00000578899.5;ENST00000621798.4;ENST00000621033.1;ENST00000606004.5;ENST00000614510.4;ENST00000610324.1;ENST00000616993.1;ENST00000418192.2	-0.18286	2.57836	-1.91223	0.0575242	0.208974	-4.62636	RP11-403I13.8
ENST00000628937.1	0.253357	-0.8572	1.9301	0.0552553	0.203752	-4.14698	AC241585.1
ENST00000433527.1	0.155399	0.0868658	0.814348	0.416582	0.66052	-5.67843	RP11-289I10.2
ENST00000618589.1	-0.124165	-1.37387	-0.643549	0.520733	0.740386	-5.58443	CH17-373J23.1
ENST00000369373.9;ENST00000392971.6;ENST00000622803.4;ENST00000594479.7;ENST00000620821.1	0.0267923	2.47333	0.490422	0.624466	0.808227	-6.26028	NBPF20
ENST00000605806.1	0.273978	-1.375	1.26804	0.206515	0.448907	-5.04438	U1
ENST00000444680.3	0.223441	0.273139	1.8812	0.06165	0.218304	-4.36115	CH17-262O2.1
ENST00000619932.4;ENST00000606775.2	-0.00677301	0.863738	-0.0870291	0.930751	0.968392	-6.10852	NBPF25P
ENST00000460277.5;ENST00000313835.13;ENST00000532574.5;ENST00000528944.5;ENST00000466593.5;ENST00000524525.5;ENST00000534502.5;ENST00000462900.2;ENST00000527989.1;ENST00000478703.5;ENST00000492401.2;ENST00000493684.5;ENST00000465185.2	-0.0552071	2.98937	-0.850109	0.396457	0.644988	-6.11139	GPR89A
ENST00000582693.4;ENST00000539368.2	0.0260437	6.23516	0.921421	0.358133	0.610482	-6.26999	RNF115
ENST00000471254.5;ENST00000369294.5;ENST00000334163.3;ENST00000466003.1;ENST00000489436.1;ENST00000479819.1	0.0323104	4.05017	1.22127	0.223672	0.469339	-5.88448	POLR3C
ENST00000334513.5;ENST00000477878.5;ENST00000460879.5;ENST00000498192.5;ENST00000444015.2	0.0731225	1.84921	1.69532	0.091842	0.279752	-4.88857	NUDT17
ENST00000472114.5;ENST00000475261.1;ENST00000369298.5;ENST00000393045.6;ENST00000369299.7;ENST00000484423.5;ENST00000498436.2;ENST00000393046.3;ENST00000463514.2	-0.0353291	4.37676	-1.33725	0.182923	0.417487	-5.77106	PIAS3
ENST00000355594.8;ENST00000544626.2	-0.132963	3.35823	-3.00999	0.00300959	0.0306839	-2.18111	ANKRD35
ENST00000369304.7;ENST00000539363.2;ENST00000481236.1;ENST00000468261.1	-0.276619	1.49347	-3.46689	0.00066644	0.0110848	-0.608987	ITGA10
ENST00000428634.1;ENST00000369306.7;ENST00000537888.1	0.0409621	4.22719	1.13074	0.259755	0.511831	-6.00722	PEX11B
ENST00000634130.1;ENST00000632040.1;ENST00000633781.1;ENST00000583313.6;ENST00000632555.1;ENST00000369307.4;ENST00000498663.5;ENST00000484825.1;ENST00000634161.1	0.0927018	6.56976	3.35368	0.000982726	0.0146524	-1.28853	RBM8A
ENST00000604273.1;ENST00000312753.9;ENST00000619161.4;ENST00000581100.6;ENST00000361928.2	0.0447202	1.37243	0.707864	0.479997	0.709804	-5.95176	GNRHR2
ENST00000604000.3	0.129301	4.82207	3.72018	0.000270015	0.00596416	-0.0967051	LIX1L
ENST00000606888.2;ENST00000619813.1;ENST00000619519.1	-0.0725452	4.08555	-1.35546	0.177065	0.409377	-5.71914	ANKRD34A
ENST00000622508.4;ENST00000369313.7;ENST00000369314.1;ENST00000471706.1	0.174032	2.82671	3.02616	0.00286101	0.0296774	-2.06734	POLR3GL
ENST00000582401.5;ENST00000488537.1;ENST00000486597.1;ENST00000425134.2	-0.317663	6.45461	-3.38008	0.000898416	0.0137103	-1.20939	TXNIP
ENST00000610820.4;ENST00000611275.4;ENST00000619720.1;ENST00000612371.4;ENST00000452883.5;ENST00000457465.3	-0.0401763	1.02857	-0.445096	0.656815	0.828444	-6.0431	RP11-458D21.1
ENST00000583866.8;ENST00000610925.4;ENST00000613224.4;ENST00000613557.4;ENST00000622244.4;ENST00000616399.3;ENST00000617010.2	-0.218841	2.12085	-2.78206	0.00601049	0.0491691	-2.63466	NBPF10
ENST00000479995.2;ENST00000579793.6;ENST00000578207.5;ENST00000362074.7	0.0556471	1.6555	0.676409	0.499698	0.724268	-6.01806	NOTCH2NL
ENST00000618406.1	0.214757	-0.525585	1.72032	0.0871898	0.271006	-4.53134	CH17-385C13.2
ENST00000615842.1	0.638467	2.05192	2.61481	0.00972776	0.0664881	-3.0464	U1
ENST00000621489.1	0.0591633	1.43622	0.456684	0.64848	0.823719	-6.10279	CH17-408M7.1
ENST00000614586.2;ENST00000496036.1;ENST00000493714.1	0.0440345	5.29627	0.583157	0.560559	0.767193	-6.52934	HYDIN2
ENST00000617931.4;ENST00000611443.4;ENST00000617844.4;ENST00000617614.4;ENST00000439206.6;ENST00000613714.2;ENST00000617864.3;ENST00000579935.8	0.059666	5.11617	0.990484	0.323342	0.577693	-6.20901	NBPF12
ENST00000254101.3;ENST00000496858.1;ENST00000474939.1	0.0175285	5.03691	0.454039	0.650379	0.824692	-6.58901	PRKAB2
ENST00000440377.2;ENST00000607149.1;ENST00000606757.1	0.0358069	2.13912	0.876673	0.381898	0.632831	-5.94702	RP11-337C18.8
ENST00000527849.5;ENST00000441068.6;ENST00000578284.5;ENST00000254090.8;ENST00000369272.7;ENST00000619062.1;ENST00000533174.5;ENST00000533848.2;ENST00000478432.1	0.177205	1.47793	2.4544	0.0151172	0.0892286	-3.35254	FMO5
ENST00000471856.1	-0.0481768	3.08656	-1.51798	0.130873	0.344293	-5.357	PDIA3P1
ENST00000413611.2	-0.00729519	-0.171364	-0.0839137	0.933224	0.969682	-5.94764	CCT8P1
ENST00000361293.9;ENST00000431239.5;ENST00000622533.4;ENST00000369258.8;ENST00000467213.5;ENST00000369259.4;ENST00000488864.5;ENST00000492728.1;ENST00000485113.5;ENST00000469625.2	-0.0174296	5.00128	-0.639786	0.523171	0.742493	-6.48727	CHD1L
ENST00000619867.4;ENST00000621316.1	-0.736126	-1.88636	-2.13289	0.0343656	0.150308	-3.69362	LINC00624
ENST00000234739.7;ENST00000497938.1;ENST00000473292.1	0.107835	4.98499	2.27673	0.0240463	0.119483	-4.16061	BCL9
ENST00000609196.5;ENST00000583509.6;ENST00000460583.1;ENST00000613673.4;ENST00000487562.5;ENST00000392988.6;ENST00000620634.4;ENST00000611629.4;ENST00000614551.1;ENST00000493129.2	-0.0823035	4.15713	-1.47425	0.14226	0.362094	-5.56238	ACP6
ENST00000579774.2;ENST00000621517.1;ENST00000430508.1	-0.316929	0.81363	-2.323	0.0213605	0.110735	-3.56492	GJA5
ENST00000314163.11;ENST00000488165.5;ENST00000478307.5;ENST00000468618.6;ENST00000491975.5;ENST00000461786.5;ENST00000488603.5;ENST00000490955.1	-0.137428	2.59045	-2.43353	0.0159853	0.0922263	-3.55092	GPR89B
ENST00000383858.1	0.189416	-1.71466	0.933967	0.351642	0.604801	-5.3333	RNVU1-7
ENST00000420737.2	-0.218847	-1.40036	-1.09649	0.27441	0.527357	-5.22418	PDE4DIPP1
ENST00000614785.4;ENST00000614015.4;ENST00000614506.4;ENST00000615281.4;ENST00000613531.1	0.00749126	3.65534	0.143096	0.886383	0.948767	-6.5582	NBPF11
ENST00000599640.5;ENST00000628902.1;ENST00000611286.4;ENST00000614606.4;ENST00000482381.2;ENST00000596091.5;ENST00000599387.5;ENST00000611452.4;ENST00000629702.3;ENST00000596220.1;ENST00000464343.6;ENST00000628063.2;ENST00000634551.1;ENST00000496508.1;ENST00000611617.5;ENST00000622642.4;ENST00000620213.4;ENST00000616018.1	-0.242783	1.15961	-1.49462	0.136864	0.354216	-5.09196	RP4-565E6.1
ENST00000635826.1	0.040096	-1.36276	0.280532	0.77941	0.896922	-5.73845	MIR5087
ENST00000365538.2	0.234195	-0.724187	2.16442	0.0318239	0.143292	-3.7277	RNU1-122P
ENST00000609678.1	-0.0729949	-0.363622	-0.570126	0.569343	0.77253	-5.76969	RP6-74O6.6
ENST00000384610.1	-0.146104	-0.989658	-1.09836	0.273599	0.52691	-5.2749	RNVU1-1
ENST00000622328.1;ENST00000613452.1;ENST00000614292.1;ENST00000440862.2	-0.167845	3.40824	-3.6669	0.000327817	0.00678495	-0.163638	LINC01138
ENST00000634549.1;ENST00000634638.1;ENST00000635493.1;ENST00000635587.1;ENST00000426101.5;ENST00000445243.1	-0.177332	0.82603	-2.34739	0.0200542	0.106784	-3.51364	RP11-495P10.1
ENST00000454544.2	-0.265418	-1.5153	-1.54796	0.123486	0.333278	-4.67494	RP11-495P10.10
ENST00000629247.1	-0.031418	0.774788	-0.440502	0.660132	0.830186	-6.00546	AC245100.1
ENST00000622285.1	0.148932	-0.555137	0.968529	0.334153	0.588603	-5.45719	U1
ENST00000614999.4;ENST00000619423.4;ENST00000621066.4;ENST00000581201.5;ENST00000611826.4;ENST00000614329.4;ENST00000616120.4;ENST00000621070.4;ENST00000620240.1;ENST00000606877.2;ENST00000593495.2	-0.079756	3.77065	-1.27821	0.202914	0.444354	-5.78153	NBPF14
ENST00000530472.5;ENST00000524974.5;ENST00000620605.4;ENST00000585156.5;ENST00000618462.4;ENST00000617031.4;ENST00000617527.4;ENST00000617248.4;ENST00000610852.1;ENST00000533259.1;ENST00000619981.4;ENST00000618504.4;ENST00000617454.4;ENST00000616206.4;ENST00000613995.4;ENST00000621371.4;ENST00000464103.5;ENST00000534536.5;ENST00000528129.5;ENST00000369356.8;ENST00000526445.1;ENST00000533845.1;ENST00000369354.7;ENST00000369347.8;ENST00000369349.7;ENST00000369351.7;ENST00000612094.1;ENST00000477941.2;ENST00000479408.6;ENST00000313431.13;ENST00000529945.2;ENST00000496263.6;ENST00000467859.3;ENST00000530062.5;ENST00000491426.3;ENST00000479369.6;ENST00000526664.5;ENST00000481227.6;ENST00000530130.2;ENST00000494734.1;ENST00000527901.1;ENST00000534466.1;ENST00000534367.1;ENST00000533768.5;ENST00000525630.5;ENST00000464924.1;ENST00000460027.1;ENST00000526182.1;ENST00000469668.2;ENST00000528060.1	-0.0477321	8.33033	-1.38127	0.169003	0.39848	-5.66123	PDE4DIP
ENST00000615421.4;ENST00000584027.8;ENST00000613595.4;ENST00000613969.4;ENST00000621074.4;ENST00000621645.4;ENST00000483630.5;ENST00000610300.4;ENST00000611593.1	0.0527063	3.69172	1.12543	0.261989	0.5144	-5.95087	NBPF9
ENST00000611769.4;ENST00000619653.1;ENST00000612135.1	-0.108912	1.49989	-1.43043	0.154425	0.378115	-5.23123	CH17-189H20.1
ENST00000313342.8	0.116416	4.986	1.82668	0.0694981	0.23472	-5.0527	WI2-1896O14.1
ENST00000621744.4;ENST00000578189.1;ENST00000611931.4;ENST00000612881.4;ENST00000369227.7;ENST00000426482.3	-0.0368674	3.96803	-0.708285	0.479736	0.709804	-6.36126	NBPF19
ENST00000429388.5;ENST00000622695.1;ENST00000620190.1;ENST00000610578.4;ENST00000621156.1;ENST00000439719.5;ENST00000435115.5;ENST00000430442.2;ENST00000622079.1;ENST00000610297.1	0.0302866	3.92971	0.60684	0.544764	0.757063	-6.42242	LINC00869
ENST00000444948.5;ENST00000369168.4;ENST00000489479.1;ENST00000489704.1	-0.014378	1.28939	-0.0784595	0.937555	0.971856	-6.17674	FCGR1A
ENST00000545683.1;ENST00000420462.1;ENST00000469483.1;ENST00000620458.1;ENST00000369167.2	-0.00804993	3.83488	-0.145186	0.884736	0.947879	-6.58186	HIST2H2BF
ENST00000331491.1	-0.0725442	0.036207	-0.625292	0.532616	0.748709	-5.79884	HIST2H3D
ENST00000564237.1	-0.0299146	2.50904	-0.470641	0.638499	0.816759	-6.27566	RP11-196G18.22
ENST00000608318.1	-0.0453589	0.183104	-0.542926	0.58789	0.785494	-5.86651	RP11-196G18.24
ENST00000369155.3	-0.0847148	4.53908	-1.92187	0.0562903	0.206364	-4.85599	HIST2H2BE
ENST00000331380.3	0.178655	4.36615	2.21289	0.0282338	0.13246	-4.2624	HIST2H2AC
ENST00000331128.4	0.137971	2.7743	2.04789	0.0421057	0.170926	-4.3994	HIST2H2AB
ENST00000369153.2;ENST00000369152.5;ENST00000476344.1;ENST00000369150.1	0.085475	2.42208	1.71886	0.0874557	0.271414	-4.93852	BOLA1
ENST00000369146.7;ENST00000369145.1	-0.124542	7.87824	-2.62136	0.00955021	0.0657644	-3.29294	SV2A
ENST00000271628.8;ENST00000457312.1	0.0173809	3.33517	0.506448	0.613197	0.80182	-6.39496	SF3B4
ENST00000466496.5;ENST00000482025.5;ENST00000369140.7;ENST00000482343.5;ENST00000492824.5;ENST00000439741.2;ENST00000495054.1;ENST00000490310.1;ENST00000493562.1;ENST00000479272.1	-0.0316114	2.86706	-0.517555	0.60544	0.796978	-6.31371	MTMR11
ENST00000581312.5;ENST00000417191.2;ENST00000619871.1	-0.0845858	6.38771	-2.39821	0.0175556	0.0981988	-3.88429	OTUD7B
ENST00000535106.5;ENST00000369130.7;ENST00000462852.5;ENST00000478999.1;ENST00000369128.9;ENST00000611412.4;ENST00000460366.5;ENST00000497638.2;ENST00000419023.2;ENST00000477558.1;ENST00000472756.1;ENST00000491789.1;ENST00000618148.1	0.0137	5.58801	0.599901	0.549369	0.760014	-6.52163	VPS45
ENST00000369126.5;ENST00000369124.4;ENST00000479194.5;ENST00000492304.1;ENST00000607609.2;ENST00000477309.1;ENST00000441340.1;ENST00000485470.1;ENST00000502767.1	-0.0154391	4.88774	-0.370056	0.711801	0.860912	-6.61726	PLEKHO1
ENST00000583931.5;ENST00000629042.2;ENST00000616917.4;ENST00000436748.6;ENST00000534437.1;ENST00000369114.9;ENST00000369115.3;ENST00000533654.5;ENST00000534220.1;ENST00000532744.2	0.148747	6.10421	2.56092	0.0113066	0.0734278	-3.50601	ANP32E
ENST00000369111.8;ENST00000582010.3;ENST00000607652.5;ENST00000483993.3;ENST00000607082.1	0.0548943	2.1891	0.660049	0.510114	0.732172	-6.11695	CA14
ENST00000414276.6;ENST00000369109.7;ENST00000360244.8;ENST00000461320.5;ENST00000236017.5;ENST00000486308.1;ENST00000486720.1;ENST00000476538.1;ENST00000493092.1	-0.0182049	5.07391	-0.53664	0.592216	0.788162	-6.54976	APH1A
ENST00000369102.5;ENST00000369099.7;ENST00000369098.3	0.0645816	2.05107	0.920298	0.358718	0.610954	-5.89447	C1orf54
ENST00000447007.5;ENST00000369094.5;ENST00000369095.5;ENST00000417398.5;ENST00000290363.5;ENST00000469255.5;ENST00000497211.1	-0.0522833	2.61236	-0.530712	0.596309	0.79108	-6.2639	CIART
ENST00000614145.4;ENST00000581066.2	0.0842215	5.34992	2.25143	0.0256361	0.124407	-4.22425	MRPS21
ENST00000324862.6;ENST00000496202.5;ENST00000467329.5;ENST00000467514.1;ENST00000493553.1;ENST00000476970.1;ENST00000470824.1	0.00271559	5.16736	0.0907896	0.927766	0.967527	-6.69088	PRPF3
ENST00000492220.1;ENST00000401000.8;ENST00000369067.7;ENST00000369068.4	0.0341903	6.15696	1.54643	0.123855	0.333808	-5.51533	RPRD2
ENST00000438568.6;ENST00000369054.6;ENST00000369064.7;ENST00000606933.5;ENST00000369053.3;ENST00000369051.7;ENST00000479372.1;ENST00000467982.6;ENST00000466989.1;ENST00000480070.5;ENST00000463555.1;ENST00000460794.1;ENST00000462578.1;ENST00000635784.1;ENST00000483046.1	-0.0277502	4.41619	-0.852922	0.3949	0.644041	-6.29525	TARS2
ENST00000470432.5;ENST00000369049.8;ENST00000498579.5;ENST00000369047.8;ENST00000496744.5;ENST00000346569.6;ENST00000490346.1	0.0695418	2.06377	0.818595	0.414161	0.658246	-5.98222	ECM1
ENST00000416894.1	0.00265635	0.156138	0.0291927	0.976745	0.98946	-6.00121	FALEC
ENST00000442435.3	-0.0627648	0.631485	-0.718617	0.473361	0.705301	-5.82983	RP11-54A4.2
ENST00000271643.8;ENST00000369039.9;ENST00000369041.9;ENST00000483335.1;ENST00000369038.6;ENST00000489159.1	-0.44035	0.0528655	-3.53065	0.000533262	0.00948585	-0.322664	ADAMTSL4
ENST00000615012.1;ENST00000617352.1;ENST00000369035.2	-0.000326001	1.33742	-0.00364862	0.997093	0.998499	-6.18743	ADAMTSL4-AS1
ENST00000581811.2	0.0208967	-1.26355	0.156817	0.875575	0.943204	-5.77717	RN7SL600P
ENST00000620947.4;ENST00000369026.2;ENST00000464132.1;ENST00000307940.3	0.00336958	6.57469	0.0622703	0.950421	0.977771	-6.67656	MCL1
ENST00000369016.8;ENST00000369014.9;ENST00000361532.9;ENST00000361631.9;ENST00000509582.5;ENST00000339643.9;ENST00000271690.12;ENST00000356527.9;ENST00000513281.5;ENST00000505321.1;ENST00000503345.1;ENST00000354702.3;ENST00000503241.1;ENST00000362052.7	0.0378301	7.51791	1.11625	0.265887	0.518244	-6.02445	ENSA
ENST00000271732.7;ENST00000427665.1;ENST00000479757.1	-0.0175103	4.20932	-0.440449	0.66017	0.830186	-6.53937	GOLPH3L
ENST00000368995.8;ENST00000322343.11;ENST00000361824.6;ENST00000470397.5;ENST00000486497.1;ENST00000368987.5;ENST00000442853.5;ENST00000476530.1	-0.0392604	-0.469858	-0.364694	0.715792	0.863263	-5.84334	HORMAD1
ENST00000368985.7;ENST00000472977.6;ENST00000607427.1;ENST00000448301.6;ENST00000483930.1;ENST00000480760.1	0.02966	3.32227	0.313749	0.754096	0.883241	-6.47069	CTSS
ENST00000271651.7;ENST00000480670.1;ENST00000443913.1	-0.121441	2.25588	-2.26712	0.0246394	0.121389	-3.87236	CTSK
ENST00000358595.9;ENST00000471844.6;ENST00000354396.6;ENST00000515192.5;ENST00000505755.5;ENST00000510273.1;ENST00000478972.2;ENST00000512296.5;ENST00000468970.1;ENST00000497108.6;ENST00000505979.5;ENST00000504358.1	-0.0197569	5.29278	-0.912663	0.362709	0.614274	-6.28594	ARNT
ENST00000525956.5;ENST00000487584.6;ENST00000463774.1;ENST00000271640.9;ENST00000448029.5;ENST00000368962.6;ENST00000534805.5;ENST00000368969.8;ENST00000368963.5;ENST00000459773.1;ENST00000498193.5;ENST00000368964.3;ENST00000423081.1;ENST00000481219.1;ENST00000497314.1;ENST00000528749.1;ENST00000533529.1	0.00684358	4.8919	0.262063	0.793589	0.904868	-6.65124	SETDB1
ENST00000482825.7;ENST00000561294.5;ENST00000560793.6;ENST00000345896.8;ENST00000271688.10;ENST00000368954.9;ENST00000460664.5;ENST00000368949.8;ENST00000361419.9;ENST00000559660.1;ENST00000558062.5;ENST00000559020.1;ENST00000421609.5;ENST00000457392.1	-0.0933251	5.62875	-2.34747	0.0200501	0.106784	-4.01323	CERS2
ENST00000368947.8;ENST00000474997.1	-0.223539	-1.4196	-1.30759	0.192773	0.430857	-4.99321	ANXA9
ENST00000622754.4;ENST00000312210.9;ENST00000361936.9;ENST00000361738.10;ENST00000493834.2;ENST00000497067.1;ENST00000470877.1	-0.0745946	4.4535	-2.2204	0.02771	0.131007	-4.25321	FAM63A
ENST00000467771.5;ENST00000462440.5;ENST00000475722.5;ENST00000450884.5;ENST00000271620.7;ENST00000368937.5;ENST00000431193.5;ENST00000368936.5;ENST00000368935.1;ENST00000368934.1	-0.0267345	4.00421	-0.903689	0.367436	0.619244	-6.21046	PRUNE1
ENST00000368931.7;ENST00000295294.11;ENST00000361277.9;ENST00000392802.3;ENST00000485855.1;ENST00000491386.1	-0.0339495	-0.926052	-0.283623	0.777043	0.89545	-5.8002	BNIPL
ENST00000368926.5;ENST00000465135.1;ENST00000473308.1	0.134777	1.58118	2.39827	0.0175527	0.0981988	-3.49261	C1orf56
ENST00000439374.6;ENST00000357235.5;ENST00000540998.5;ENST00000483763.5;ENST00000492796.5;ENST00000470278.5;ENST00000491825.1	-0.0232105	5.67322	-0.73107	0.46574	0.69915	-6.43506	CDC42SE1
ENST00000368921.4	0.0402063	6.57412	0.546232	0.585621	0.784175	-6.5309	MLLT11
ENST00000462520.5;ENST00000368918.7;ENST00000489549.5;ENST00000486076.5;ENST00000368916.1;ENST00000467551.1	0.0333915	4.88041	1.07669	0.283143	0.536329	-6.11259	GABPB2
ENST00000563624.1	-0.342136	-0.598335	-3.28238	0.00124881	0.0171561	-1.04065	RP11-68I18.10
ENST00000368912.7;ENST00000368913.7;ENST00000368914.7;ENST00000341697.7;ENST00000621728.4;ENST00000479820.1;ENST00000613223.1;ENST00000464018.5;ENST00000489944.1;ENST00000485745.1	-0.150958	4.24567	-3.11108	0.00218591	0.0247725	-1.98592	SEMA6C
ENST00000368910.3	-0.128082	-0.0966648	-0.928446	0.354489	0.607798	-5.55815	TNFAIP8L2
ENST00000602841.5;ENST00000461862.5;ENST00000368905.8;ENST00000471039.1;ENST00000368902.1;ENST00000497147.1;ENST00000459799.1	0.0405056	3.11404	1.14794	0.252604	0.503562	-5.84088	SCNM1
ENST00000368908.9;ENST00000440902.2	0.0434363	3.49385	1.24738	0.21397	0.457259	-5.78201	LYSMD1
ENST00000491094.6;ENST00000368892.8;ENST00000354473.4;ENST00000496809.5;ENST00000471423.1;ENST00000463470.1	0.0130099	4.22783	0.415704	0.678149	0.841104	-6.55169	VPS72
ENST00000447555.5;ENST00000349792.9;ENST00000409426.5;ENST00000441902.6;ENST00000368890.8;ENST00000424999.1;ENST00000368888.8;ENST00000454769.2;ENST00000418435.1;ENST00000468772.5;ENST00000461816.5;ENST00000481713.1;ENST00000486048.2;ENST00000464105.1;ENST00000460157.5;ENST00000486866.1;ENST00000489625.1	0.0326225	5.39754	1.11143	0.267948	0.520637	-6.08918	PIP5K1A
ENST00000368884.7;ENST00000368881.8;ENST00000461434.1;ENST00000462970.5;ENST00000476855.5;ENST00000437736.5;ENST00000469786.2;ENST00000445776.1;ENST00000491857.1;ENST00000427779.5;ENST00000470396.1;ENST00000453615.1	0.0496369	6.17942	1.62094	0.10688	0.307354	-5.3996	PSMD4
ENST00000443959.1;ENST00000336715.10;ENST00000449313.5;ENST00000324048.9;ENST00000426871.1;ENST00000459919.1;ENST00000436614.1	-0.0725165	4.69041	-2.10183	0.0370381	0.157675	-4.51566	ZNF687
ENST00000368874.8;ENST00000368875.6;ENST00000368873.5;ENST00000529142.5;ENST00000368872.5;ENST00000455060.5;ENST00000446339.1;ENST00000489889.2;ENST00000469239.1;ENST00000430800.5;ENST00000460323.1;ENST00000489223.2;ENST00000438243.2	0.0102833	6.06705	0.31334	0.754406	0.883255	-6.64509	PI4KB
ENST00000290524.8;ENST00000368870.6;ENST00000436637.5;ENST00000452671.6;ENST00000392746.7;ENST00000475144.1;ENST00000422595.5;ENST00000450506.5;ENST00000458484.5;ENST00000469513.5;ENST00000421986.5;ENST00000430227.5;ENST00000435314.5;ENST00000478564.5;ENST00000412774.5;ENST00000437327.5;ENST00000436271.5;ENST00000494217.5;ENST00000479681.5;ENST00000444392.5;ENST00000452456.1	-0.0517268	5.03156	-1.63898	0.103063	0.300719	-5.37083	RFX5
ENST00000455503.1	0.438295	-1.36914	3.79304	0.000206409	0.00490348	0.490293	RP11-126K1.6
ENST00000368868.9;ENST00000493560.5;ENST00000447402.7;ENST00000426705.6;ENST00000474352.5;ENST00000443708.5;ENST00000470345.5;ENST00000455397.5;ENST00000427977.6;ENST00000423070.5;ENST00000463664.5;ENST00000424475.5;ENST00000458566.5;ENST00000455839.5;ENST00000465273.1;ENST00000473693.5;ENST00000492643.5;ENST00000498494.1;ENST00000427867.2	-0.0227776	5.08217	-0.42188	0.673644	0.838846	-6.60443	SELENBP1
ENST00000290541.6;ENST00000495288.5;ENST00000495805.5;ENST00000476467.1;ENST00000493673.1;ENST00000474100.1;ENST00000466425.1	-0.00948668	5.75578	-0.261916	0.793702	0.904868	-6.66483	PSMB4
ENST00000392723.5;ENST00000358476.7;ENST00000271715.6;ENST00000368863.6;ENST00000409503.5;ENST00000531094.5;ENST00000491586.5;ENST00000529669.1;ENST00000497787.1;ENST00000492528.1;ENST00000482678.1;ENST00000441516.1;ENST00000495253.1;ENST00000485040.5;ENST00000594456.1;ENST00000467287.5;ENST00000533461.5;ENST00000533351.5;ENST00000450842.1;ENST00000476128.1;ENST00000439756.1	0.0127938	6.7155	0.417986	0.676484	0.840386	-6.58676	POGZ
ENST00000505188.5;ENST00000502442.1;ENST00000427934.2;ENST00000271636.11;ENST00000416743.1;ENST00000464886.1;ENST00000473377.5;ENST00000467998.1	-0.10009	2.99846	-1.43084	0.154307	0.378043	-5.4678	CGN
ENST00000368849.7;ENST00000392712.7;ENST00000368848.6;ENST00000353024.4;ENST00000498606.5;ENST00000461859.1;ENST00000490156.1	-0.0872975	2.82496	-1.61444	0.108283	0.309448	-5.16982	TUFT1
ENST00000368841.6;ENST00000458013.6;ENST00000368843.7;ENST00000368838.1;ENST00000482791.1	-0.0157897	7.01547	-0.637961	0.524355	0.743146	-6.45979	SNX27
ENST00000290585.8;ENST00000470688.5;ENST00000290583.8;ENST00000420342.1;ENST00000419910.6;ENST00000479893.5;ENST00000478829.1	0.0658044	6.32549	1.03543	0.301934	0.55586	-6.15752	CELF3
ENST00000326413.7;ENST00000479191.1;ENST00000451484.6;ENST00000426175.5;ENST00000451222.5;ENST00000427205.1	0.143132	1.43165	1.65608	0.0995465	0.294296	-4.88967	RIIAD1
ENST00000601684.1	-0.282953	-0.787208	-2.21471	0.0281065	0.132003	-3.62295	RP11-98D18.15
ENST00000368830.7;ENST00000467306.5;ENST00000468006.1;ENST00000368829.3;ENST00000495867.1;ENST00000478926.5;ENST00000486707.5;ENST00000492684.5;ENST00000481777.5;ENST00000461182.1;ENST00000462783.1	0.0780864	3.79122	2.14254	0.0335693	0.14809	-4.35146	MRPL9
ENST00000635322.1;ENST00000627780.2;ENST00000321531.10;ENST00000453029.2;ENST00000479764.6;ENST00000400999.6;ENST00000635179.1;ENST00000577465.1;ENST00000635374.1;ENST00000582415.2	0.0361753	-0.727489	0.348622	0.727803	0.870455	-5.81033	OAZ3
ENST00000512280.1	-0.20544	0.0666169	-2.33303	0.0208146	0.109304	-3.46183	RP11-98D18.3
ENST00000596133.1	-0.13368	-0.83115	-1.29658	0.196528	0.435845	-5.07843	RP11-98D18.16
ENST00000525790.5;ENST00000368827.10;ENST00000440583.6;ENST00000368825.7;ENST00000368824.7;ENST00000368823.5;ENST00000368822.5;ENST00000458431.6;ENST00000526413.5;ENST00000484421.5;ENST00000486986.6;ENST00000526378.5;ENST00000494725.6;ENST00000530202.1;ENST00000463553.1	-0.0596234	4.43249	-1.76023	0.0801628	0.257344	-5.13674	TDRKH
ENST00000533481.1;ENST00000389897.3	0.0444717	1.18269	0.729188	0.466888	0.699871	-5.90725	RP11-98D18.9
ENST00000601909.1	0.128933	-1.0631	0.945806	0.345587	0.599678	-5.40759	RP11-98D18.17
ENST00000454109.1	0.0155007	-1.51881	0.100481	0.920081	0.964374	-5.7477	C2CD4D
ENST00000434182.1	0.131888	2.25968	1.67911	0.0949637	0.285617	-4.97782	AL450992.2
ENST00000368814.7;ENST00000471464.5;ENST00000483207.5;ENST00000477437.1;ENST00000489410.1	-0.102627	3.40699	-2.4754	0.0142864	0.0858664	-3.56846	THEM4
ENST00000368811.7;ENST00000368809.1;ENST00000478574.5;ENST00000478348.1	0.0641514	3.15624	0.541084	0.589156	0.786292	-6.34899	S100A10
ENST00000271638.2;ENST00000478109.1	-0.122611	1.78883	-1.19504	0.233734	0.48146	-5.57174	S100A11
ENST00000368804.5;ENST00000614923.1	-0.175097	0.171624	-1.35383	0.177583	0.410103	-5.14218	TCHH
ENST00000593011.5;ENST00000420707.5;ENST00000382265.3;ENST00000392688.6;ENST00000629331.1;ENST00000445097.2;ENST00000630125.2;ENST00000628475.2;ENST00000411804.1	0.0683729	2.60975	0.682164	0.496061	0.721976	-6.17376	FLG-AS1
ENST00000429352.1	-0.1568	-1.27896	-1.0255	0.306579	0.560848	-5.30775	RP11-107M16.2
ENST00000368738.3	-0.592702	0.302432	-2.26425	0.0248193	0.121893	-3.63169	S100A9
ENST00000368732.5;ENST00000368733.3;ENST00000477801.1	-0.649432	-0.770814	-2.20055	0.029113	0.135351	-3.6525	S100A8
ENST00000496817.5;ENST00000368719.8;ENST00000368720.6;ENST00000462776.2;ENST00000462951.2	0.0712735	5.3029	0.994539	0.321371	0.57565	-6.20916	S100A6
ENST00000368715.5;ENST00000481009.1;ENST00000354332.8;ENST00000468373.1;ENST00000368716.8;ENST00000368714.1	-0.127354	-0.276027	-0.833309	0.405837	0.65217	-5.6103	S100A4
ENST00000368708.7;ENST00000487430.6;ENST00000497140.5;ENST00000368710.5;ENST00000368709.5;ENST00000368707.4	-0.0733769	-1.18241	-0.553942	0.580345	0.78067	-5.65971	S100A2
ENST00000368704.5;ENST00000368706.8;ENST00000368703.6;ENST00000368705.2;ENST00000474991.1	-0.00407543	4.46797	-0.0876383	0.930267	0.968392	-6.65489	S100A16
ENST00000476133.5;ENST00000339556.8;ENST00000440685.6;ENST00000392622.3;ENST00000392623.5;ENST00000491177.1	0.0932451	4.57987	1.32681	0.186346	0.422496	-5.8003	S100A13
ENST00000368698.3;ENST00000469893.2;ENST00000292169.5;ENST00000368696.3;ENST00000436839.1	0.0731447	5.75849	1.27203	0.205094	0.447365	-5.90096	S100A1
ENST00000368690.7;ENST00000614256.4;ENST00000368694.7;ENST00000495554.1;ENST00000403433.5;ENST00000368687.1;ENST00000368686.1	0.0467625	5.61301	1.79684	0.074132	0.244648	-5.11522	CHTOP
ENST00000368685.5;ENST00000474959.5;ENST00000462880.1;ENST00000478558.1	0.0129654	3.7129	0.351085	0.725958	0.869712	-6.51543	SNAPIN
ENST00000615950.4;ENST00000361891.8;ENST00000480213.1;ENST00000368684.8;ENST00000368681.1	0.000692974	5.5351	0.0177139	0.985888	0.993603	-6.69959	ILF2
ENST00000368680.3;ENST00000413826.1;ENST00000368677.2	-0.126617	0.323354	-0.994232	0.32152	0.57572	-5.56023	NPR1
ENST00000318967.6;ENST00000435409.6;ENST00000481797.5;ENST00000512605.4;ENST00000476843.5;ENST00000480659.1;ENST00000503133.5;ENST00000491790.1;ENST00000368670.5;ENST00000368669.1;ENST00000624515.1	0.00443068	6.75683	0.134735	0.89298	0.951221	-6.66261	INTS3
ENST00000271857.6;ENST00000368661.7;ENST00000624995.3;ENST00000484014.5;ENST00000468403.1;ENST00000483574.6;ENST00000458027.5;ENST00000461269.1;ENST00000531251.1;ENST00000532853.5;ENST00000524676.1;ENST00000468044.1;ENST00000368660.1;ENST00000368659.3	-0.106612	2.49832	-1.47482	0.142106	0.361939	-5.32571	SLC27A3
ENST00000637918.1;ENST00000368655.4;ENST00000634544.1;ENST00000634408.1;ENST00000634645.1;ENST00000634564.1;ENST00000634401.1;ENST00000634791.1;ENST00000638051.1;ENST00000636014.1;ENST00000637331.1;ENST00000636008.1	0.0897185	6.42521	2.97286	0.00337788	0.0330906	-2.41836	GATAD2B
ENST00000417868.1	0.0199533	1.34263	0.227386	0.820396	0.917887	-6.16335	RP11-216N14.7
ENST00000480340.1;ENST00000361217.8;ENST00000492898.1;ENST00000474386.1;ENST00000462423.1;ENST00000531748.1;ENST00000368646.6;ENST00000477746.1;ENST00000485359.1;ENST00000494683.1;ENST00000483561.2;ENST00000472932.2;ENST00000464048.1	-0.0874939	6.16597	-1.99999	0.0470898	0.184292	-4.73324	DENND4B
ENST00000303569.10;ENST00000461638.6;ENST00000368630.7;ENST00000368633.1;ENST00000487235.5;ENST00000524997.1;ENST00000467860.1;ENST00000493909.1;ENST00000476883.5;ENST00000492073.1	0.0584549	3.53323	1.48382	0.139704	0.358113	-5.47284	CRTC2
ENST00000621013.4;ENST00000356205.8;ENST00000537590.5;ENST00000617697.4;ENST00000368623.7;ENST00000368621.5;ENST00000310483.10;ENST00000429040.5;ENST00000413622.5;ENST00000417348.2;ENST00000461071.1	-0.113579	4.17099	-2.35937	0.0194387	0.104665	-3.92412	SLC39A1
ENST00000477617.5;ENST00000449724.5;ENST00000368607.7;ENST00000271889.8;ENST00000461688.5;ENST00000368601.5;ENST00000368603.5;ENST00000368600.7;ENST00000479010.1;ENST00000492729.1;ENST00000473340.1;ENST00000431292.1;ENST00000468845.1	-0.0754579	0.752325	-1.20427	0.230154	0.47721	-5.40468	CREB3L4
ENST00000271843.8;ENST00000356648.5;ENST00000368589.5;ENST00000428469.1;ENST00000461365.1;ENST00000471173.1	0.0596463	5.01749	1.3624	0.174868	0.406476	-5.77602	JTB
ENST00000608236.1	0.160842	0.0202969	2.12965	0.0346362	0.15106	-3.87205	RP11-422P24.11
ENST00000614713.4;ENST00000368575.3;ENST00000462680.5;ENST00000495720.5;ENST00000484297.1	-0.0169575	3.16396	-0.290003	0.772167	0.892961	-6.4527	RAB13
ENST00000368567.4;ENST00000392558.4;ENST00000493224.5;ENST00000477151.1	0.150779	7.31401	3.03075	0.00282008	0.0293635	-2.2244	RPS27
ENST00000611659.4;ENST00000368533.7;ENST00000368545.7;ENST00000469717.5;ENST00000330188.13;ENST00000341485.9;ENST00000341372.7;ENST00000328159.8;ENST00000509409.5;ENST00000271850.11;ENST00000312970.12;ENST00000513769.5;ENST00000302206.9;ENST00000368531.6;ENST00000323144.11;ENST00000368530.6;ENST00000504663.1;ENST00000509601.1;ENST00000505010.5;ENST00000368527.7;ENST00000473036.2;ENST00000466010.1;ENST00000515609.1	0.0745486	7.15498	2.08156	0.0388774	0.162521	-4.53838	TPM3
ENST00000582918.2	0.0120478	-0.514825	0.127809	0.89845	0.954585	-5.89092	RN7SL431P
ENST00000368521.9;ENST00000362076.8;ENST00000350592.7;ENST00000368519.5;ENST00000483282.1;ENST00000493814.1;ENST00000368518.5;ENST00000368516.1;ENST00000470180.1	0.0747164	6.48904	2.08505	0.0385553	0.161634	-4.55614	C1orf43
ENST00000343815.10;ENST00000613315.4;ENST00000428931.5;ENST00000271877.11;ENST00000441890.5;ENST00000412596.5;ENST00000368504.5;ENST00000437652.5;ENST00000456325.5;ENST00000361546.6;ENST00000466173.1;ENST00000495676.5;ENST00000489076.1;ENST00000433615.5;ENST00000428595.1;ENST00000465855.5;ENST00000484696.1;ENST00000475373.1;ENST00000493867.1;ENST00000484819.1	0.0442754	6.61963	1.87812	0.0620724	0.219074	-4.94851	UBAP2L
ENST00000328703.11;ENST00000457918.6;ENST00000483970.6;ENST00000447768.6;ENST00000531435.5;ENST00000477780.2;ENST00000435087.1;ENST00000532105.1;ENST00000471326.5;ENST00000492550.1;ENST00000459914.1	0.120931	5.06672	2.86078	0.00475514	0.0416207	-2.73388	HAX1
ENST00000368487.7;ENST00000368490.2;ENST00000368489.3;ENST00000426445.1;ENST00000514107.1;ENST00000505882.1	-0.0196772	5.52774	-0.583389	0.560403	0.767071	-6.53128	ATP8B2
ENST00000459540.3	-0.113575	-1.39566	-0.885684	0.377036	0.62826	-5.41366	RNU7-57P
ENST00000622330.4;ENST00000368485.7;ENST00000344086.8;ENST00000512471.1;ENST00000476006.5;ENST00000515190.1;ENST00000507256.1;ENST00000502679.1	-0.0826788	3.59786	-1.29209	0.198075	0.437777	-5.74113	IL6R
ENST00000486773.1;ENST00000555188.5;ENST00000304760.2	0.00682463	3.02452	0.109737	0.912747	0.961225	-6.46536	SHE
ENST00000368482.8;ENST00000368480.3;ENST00000479937.5;ENST00000468714.5;ENST00000462871.1	-0.0291827	-0.371661	-0.283483	0.777151	0.895474	-5.88271	TDRD10
ENST00000292211.4;ENST00000467683.5;ENST00000491572.1;ENST00000476612.1;ENST00000483639.1;ENST00000474181.1;ENST00000497453.1	0.0108115	5.49542	0.366022	0.714802	0.862831	-6.63328	UBE2Q1
ENST00000368476.3;ENST00000636034.1;ENST00000637900.1;ENST00000636695.1;ENST00000635876.1	-0.127574	6.11364	-2.01592	0.0453793	0.179706	-4.70353	CHRNB2
ENST00000368474.8;ENST00000368471.7;ENST00000492630.1;ENST00000529168.1;ENST00000530954.1;ENST00000534279.1;ENST00000463920.5;ENST00000494866.1;ENST00000471068.1;ENST00000526905.1	-0.0359295	8.42776	-1.32095	0.188289	0.424803	-5.73593	ADAR
ENST00000271915.8;ENST00000618040.4;ENST00000515643.1;ENST00000361147.8;ENST00000358505.2	-0.0320328	7.46147	-0.61466	0.539599	0.7536	-6.45432	KCNN3
ENST00000368467.3	0.129958	4.54208	3.11095	0.0021868	0.0247725	-2.00774	PMVK
ENST00000368465.5;ENST00000368463.7;ENST00000368460.7;ENST00000498553.5;ENST00000490230.1;ENST00000493133.1	-0.117201	7.15886	-2.74196	0.00675978	0.0527512	-3.01599	PBXIP1
ENST00000368457.2;ENST00000368456.1;ENST00000483463.1	-0.0745825	4.85016	-2.16398	0.0318577	0.143292	-4.39606	PYGO2
ENST00000605085.1	0.0329093	-0.596116	0.361908	0.717869	0.864395	-5.82542	RP11-307C12.12
ENST00000368445.9;ENST00000368449.8;ENST00000448116.6;ENST00000368450.5;ENST00000368453.8;ENST00000490667.1;ENST00000444664.5;ENST00000414115.5;ENST00000444179.5;ENST00000412170.5;ENST00000366442.2	-0.140777	4.41186	-2.78283	0.00599685	0.0490757	-2.90851	SHC1
ENST00000368439.5;ENST00000368436.1;ENST00000308987.5;ENST00000477676.6;ENST00000474215.5;ENST00000473344.1;ENST00000471245.1	0.124199	1.71775	1.91064	0.0577297	0.209547	-4.50005	CKS1B
ENST00000492620.1;ENST00000368433.5;ENST00000315144.14;ENST00000368432.5;ENST00000368431.7;ENST00000292180.7;ENST00000487371.1;ENST00000295530.6;ENST00000368428.1;ENST00000489992.5;ENST00000477609.5;ENST00000481758.1	0.00457085	3.50624	0.138729	0.889828	0.950279	-6.5375	FLAD1
ENST00000417934.6;ENST00000535420.5;ENST00000368426.3;ENST00000487542.1;ENST00000461530.1;ENST00000483226.1;ENST00000292176.2	-0.180033	3.75585	-3.77435	0.000221214	0.00514421	0.164327	ZBTB7B
ENST00000485982.5;ENST00000368423.5;ENST00000368424.3;ENST00000467991.2;ENST00000498036.1	-0.162981	-1.29718	-1.31154	0.191439	0.429109	-5.0031	DCST2
ENST00000473905.6;ENST00000533732.5;ENST00000480331.5;ENST00000527418.5;ENST00000355956.6;ENST00000356955.6;ENST00000359280.8;ENST00000360674.8;ENST00000368412.7;ENST00000449910.6;ENST00000526491.5;ENST00000529473.5;ENST00000531703.5;ENST00000477533.5;ENST00000271836.10;ENST00000461564.6;ENST00000485346.6;ENST00000368413.5;ENST00000487956.6;ENST00000531831.5;ENST00000531455.5;ENST00000447332.3;ENST00000472434.5;ENST00000534019.1;ENST00000470779.1;ENST00000525020.1;ENST00000498481.6;ENST00000461234.5;ENST00000474709.5;ENST00000462116.5;ENST00000468053.1;ENST00000464824.2	-0.151361	4.96874	-3.50233	0.000588998	0.0101939	-0.824987	ADAM15
ENST00000368409.7;ENST00000359751.8;ENST00000427683.2	0.0180856	-1.17733	0.175369	0.860998	0.936411	-5.78669	EFNA4
ENST00000368408.3;ENST00000470294.5;ENST00000498667.1	-0.010759	2.42766	-0.143378	0.886161	0.948713	-6.35984	EFNA3
ENST00000368407.7;ENST00000368406.2;ENST00000469878.5;ENST00000474413.5;ENST00000497282.1	0.0159574	3.05675	0.196529	0.844431	0.929628	-6.45762	EFNA1
ENST00000484157.5;ENST00000490770.5;ENST00000475824.5;ENST00000465546.5;ENST00000622581.4;ENST00000490276.5;ENST00000303343.12;ENST00000368404.8;ENST00000368401.5;ENST00000368405.7;ENST00000488609.5;ENST00000506037.1;ENST00000484027.1;ENST00000479579.1	-0.0535329	1.98434	-1.23832	0.2173	0.461602	-5.55217	SLC50A1
ENST00000368399.1;ENST00000368400.4;ENST00000341298.3	0.0522272	2.35248	0.993351	0.321947	0.575862	-5.87675	DPM3
ENST00000463527.5;ENST00000487350.5;ENST00000497317.5;ENST00000295682.4;ENST00000491084.5;ENST00000471891.5;ENST00000482246.5;ENST00000490672.1;ENST00000461136.5;ENST00000492892.1	0.0760984	0.524287	1.09728	0.274066	0.527193	-5.48794	KRTCAP2
ENST00000392451.6;ENST00000545012.5;ENST00000368385.8;ENST00000543729.5;ENST00000368383.7;ENST00000474430.5;ENST00000368382.5;ENST00000334634.8;ENST00000464760.5;ENST00000468878.1;ENST00000611379.1	0.0134711	4.06625	0.258358	0.796442	0.906089	-6.58707	TRIM46
ENST00000620103.4;ENST00000338684.9;ENST00000610359.4;ENST00000611571.4;ENST00000611577.4;ENST00000612778.4;ENST00000614519.4;ENST00000615517.4;ENST00000462317.5;ENST00000485118.5;ENST00000368392.7;ENST00000368393.7;ENST00000438413.5;ENST00000457295.6;ENST00000462215.5;ENST00000610468.4;ENST00000342482.8;ENST00000343256.9;ENST00000368389.6;ENST00000368390.7;ENST00000368396.8;ENST00000368398.7;ENST00000467134.5;ENST00000471283.5;ENST00000498431.5;ENST00000337604.6;ENST00000468978.2;ENST00000620770.1;ENST00000466913.1	-0.226786	-0.127461	-2.02839	0.0440771	0.176549	-4.04854	MUC1
ENST00000447623.2;ENST00000607575.3;ENST00000454348.1;ENST00000436772.1;ENST00000453136.5;ENST00000422665.1;ENST00000430312.1	-0.242115	3.13104	-3.86693	0.000156575	0.00399084	0.549665	MIR92B
ENST00000498500.1;ENST00000368378.7;ENST00000541576.5;ENST00000457183.6;ENST00000541990.5;ENST00000469769.1;ENST00000428962.2;ENST00000465596.1;ENST00000486260.5;ENST00000496332.5;ENST00000460050.1	0.00662812	3.54853	0.102331	0.918614	0.96379	-6.54798	THBS3
ENST00000368376.7;ENST00000316721.8;ENST00000424959.5;ENST00000609421.1;ENST00000481771.5;ENST00000495589.5;ENST00000495492.1	-0.0186385	1.7833	-0.407748	0.683971	0.845037	-6.17985	MTX1
ENST00000455788.1	-0.274809	-1.53134	-2.08746	0.0383345	0.161077	-3.80363	RP11-263K19.6
ENST00000459805.5;ENST00000486869.5;ENST00000368374.5;ENST00000486197.5;ENST00000473223.5;ENST00000566701.5;ENST00000463838.5;ENST00000462587.1	-0.0889608	2.92687	-1.1149	0.266462	0.518836	-5.84731	GBAP1
ENST00000368373.7;ENST00000327247.9;ENST00000464536.1;ENST00000427500.7;ENST00000428024.3;ENST00000478472.1;ENST00000484489.5;ENST00000491081.5;ENST00000497670.5;ENST00000460156.1;ENST00000493842.5;ENST00000473570.5;ENST00000467918.5;ENST00000470104.1	-0.0278075	4.4611	-0.667312	0.505476	0.728841	-6.43808	GBA
ENST00000350210.6;ENST00000368366.5;ENST00000368368.7;ENST00000361361.6;ENST00000621094.4;ENST00000487649.5;ENST00000491082.1;ENST00000497941.5;ENST00000472550.5;ENST00000481822.1	-0.0194274	4.05616	-0.317845	0.750991	0.881433	-6.569	FAM189B
ENST00000478737.5;ENST00000302631.7;ENST00000355379.3;ENST00000472397.5;ENST00000490999.5;ENST00000465312.5;ENST00000462151.5;ENST00000497470.1;ENST00000480219.1	-0.123636	4.05652	-2.89866	0.00424077	0.038885	-2.56781	SCAMP3
ENST00000361168.9;ENST00000368361.8;ENST00000476983.5;ENST00000355560.4;ENST00000497188.1;ENST00000471047.1;ENST00000484699.1	0.0126887	4.15515	0.367761	0.713508	0.861829	-6.56283	CLK2
ENST00000368358.3;ENST00000496230.5;ENST00000467204.1;ENST00000492035.1	-0.213204	2.97045	-3.33744	0.0010382	0.0151613	-1.16956	HCN3
ENST00000611010.4;ENST00000468479.5;ENST00000447866.5;ENST00000461507.5;ENST00000368356.8;ENST00000474345.5;ENST00000471117.5;ENST00000467076.5;ENST00000495308.5;ENST00000487002.1;ENST00000491013.5;ENST00000356657.10;ENST00000465559.5;ENST00000470171.5;ENST00000612683.1;ENST00000489003.5;ENST00000477057.5;ENST00000492887.5;ENST00000492244.5;ENST00000490140.1;ENST00000489324.1	-0.0331716	5.61113	-0.664261	0.507421	0.730491	-6.48137	FDPS
ENST00000446880.5;ENST00000543656.1;ENST00000443642.1;ENST00000450199.1	-0.153184	0.786662	-2.1138	0.0359876	0.154758	-3.99251	RUSC1-AS1
ENST00000368354.7;ENST00000368352.9;ENST00000467820.5;ENST00000497930.5;ENST00000368347.8;ENST00000489860.5;ENST00000462780.5;ENST00000368349.8;ENST00000492536.5;ENST00000490373.5;ENST00000479924.5;ENST00000468764.5;ENST00000471876.5;ENST00000292254.8;ENST00000473331.1;ENST00000485924.2	-0.0905421	5.79796	-2.49437	0.0135709	0.0831096	-3.67155	RUSC1
ENST00000368346.7;ENST00000392403.7;ENST00000478837.5;ENST00000548566.1;ENST00000492987.2;ENST00000384987.1;ENST00000477427.1;ENST00000548830.1	0.0676115	8.50073	3.31257	0.00112886	0.0160386	-1.34295	ASH1L
ENST00000458371.1	-0.0325267	-1.51032	-0.23327	0.815832	0.915444	-5.7288	ASH1L-IT1
ENST00000456633.1;ENST00000452809.1	0.0365465	1.26026	0.702045	0.483609	0.712572	-5.93803	ASH1L-AS1
ENST00000441522.2	-0.0310052	-1.30803	-0.250105	0.802807	0.909434	-5.75353	DAP3P1
ENST00000488901.5;ENST00000460199.5;ENST00000490743.5;ENST00000471209.1;ENST00000245564.6;ENST00000368341.8;ENST00000494995.5;ENST00000482284.5;ENST00000490642.5;ENST00000491308.5;ENST00000483832.5;ENST00000465137.5;ENST00000473327.5;ENST00000483734.5;ENST00000478756.1;ENST00000475253.5;ENST00000466815.1;ENST00000462250.2	-0.13369	2.85998	-3.21618	0.00155458	0.0197093	-1.52216	MSTO1
ENST00000368339.9;ENST00000442834.6;ENST00000311573.9;ENST00000368340.9;ENST00000354691.9;ENST00000347088.9;ENST00000361831.9;ENST00000355499.8;ENST00000361140.8;ENST00000404643.5;ENST00000359205.9;ENST00000407221.5;ENST00000436865.5;ENST00000295566.8;ENST00000368330.6;ENST00000405763.7;ENST00000488784.5;ENST00000493625.5;ENST00000477470.1;ENST00000476093.5;ENST00000443231.5;ENST00000496324.5;ENST00000454523.5;ENST00000476027.5;ENST00000466366.1	0.0909036	6.10224	3.06293	0.00254808	0.0273588	-2.17096	YY1AP1
ENST00000461479.1;ENST00000471642.6;ENST00000471214.5;ENST00000479076.1;ENST00000368336.9;ENST00000343043.7;ENST00000496863.5;ENST00000421487.6;ENST00000535183.5;ENST00000465375.5;ENST00000462002.5;ENST00000470830.5;ENST00000463575.5;ENST00000497826.5;ENST00000471523.1;ENST00000608852.1;ENST00000479151.5;ENST00000466384.5;ENST00000462978.1;ENST00000477394.5;ENST00000475056.5;ENST00000490249.5;ENST00000497433.1;ENST00000463295.1;ENST00000476444.1;ENST00000491777.2	0.021157	5.18046	0.958385	0.339226	0.59374	-6.2415	DAP3
ENST00000314835.5	-0.105045	1.00416	-1.4162	0.158543	0.38361	-5.17789	MSTO2P
ENST00000368331.5;ENST00000615926.4;ENST00000437809.5;ENST00000473267.1;ENST00000271883.9;ENST00000620426.4;ENST00000460075.1;ENST00000483032.1;ENST00000361040.9;ENST00000471341.5;ENST00000622608.1;ENST00000497369.5;ENST00000490801.1;ENST00000496021.1;ENST00000482386.5;ENST00000466224.1;ENST00000467009.1;ENST00000468867.1;ENST00000488251.1	0.0176155	6.2063	0.732252	0.46502	0.698689	-6.42509	GON4L
ENST00000368324.4	-0.00812709	9.50845	-0.254667	0.799288	0.907554	-6.50156	SYT11
ENST00000368323.7;ENST00000539040.5;ENST00000368322.7;ENST00000461050.5;ENST00000609492.1;ENST00000462687.1	0.0139839	4.05557	0.369283	0.712375	0.861122	-6.55147	RIT1
ENST00000368321.7;ENST00000368320.7;ENST00000478002.5;ENST00000466520.1;ENST00000465953.1;ENST00000483237.1;ENST00000368319.3;ENST00000482337.5;ENST00000466713.1;ENST00000491599.1	-0.0196147	4.88646	-0.865499	0.387982	0.63781	-6.31484	KIAA0907
ENST00000313695.11;ENST00000361247.8;ENST00000462460.6;ENST00000477754.2;ENST00000470541.6;ENST00000368315.8;ENST00000313667.8;ENST00000474428.6;ENST00000470975.2;ENST00000608543.1;ENST00000470874.5;ENST00000471589.5;ENST00000497907.5;ENST00000476273.1;ENST00000609707.1;ENST00000487755.1;ENST00000465079.1;ENST00000495070.2;ENST00000423422.5;ENST00000609126.1	-0.0243928	6.7634	-0.697697	0.486317	0.714423	-6.43072	ARHGEF2
ENST00000610146.1	-0.021228	-1.28897	-0.174127	0.861972	0.936809	-5.77094	RP11-336K24.12
ENST00000295702.8;ENST00000472467.1;ENST00000488179.6;ENST00000529008.5;ENST00000496742.5;ENST00000484320.6;ENST00000532074.5;ENST00000480176.5;ENST00000473699.5;ENST00000480567.5;ENST00000531790.5;ENST00000368311.5;ENST00000472898.5;ENST00000531917.5;ENST00000474377.5;ENST00000466905.4;ENST00000526212.2;ENST00000467041.1	0.00775687	4.87586	0.264188	0.791954	0.903887	-6.64995	SSR2
ENST00000368309.3;ENST00000459954.1;ENST00000472638.1	-0.0175184	5.4028	-0.564792	0.572958	0.775116	-6.54112	UBQLN4
ENST00000368305.8;ENST00000368304.9;ENST00000489664.1;ENST00000368302.3;ENST00000487106.5;ENST00000463371.1	0.113968	3.61331	2.60451	0.0100134	0.0678925	-3.2836	LAMTOR2
ENST00000532414.2;ENST00000442784.1	0.0581861	1.28848	0.936856	0.350158	0.603574	-5.75783	MEX3A
ENST00000502751.5;ENST00000368301.6;ENST00000495341.5;ENST00000470835.1;ENST00000515711.1;ENST00000361308.8;ENST00000347559.6;ENST00000368300.8;ENST00000478063.2;ENST00000470199.2;ENST00000469565.6;ENST00000368299.7;ENST00000502357.5;ENST00000448611.6;ENST00000515459.5;ENST00000368297.5;ENST00000504687.5;ENST00000473598.6;ENST00000515824.1;ENST00000496738.5;ENST00000368298.2;ENST00000498722.2;ENST00000508500.1;ENST00000459904.1;ENST00000506981.1	-0.13203	4.84043	-2.12152	0.0353237	0.152922	-4.48332	LMNA
ENST00000435124.5;ENST00000633494.1;ENST00000414683.5;ENST00000355014.6;ENST00000485575.1;ENST00000368285.7;ENST00000368284.5;ENST00000368286.6;ENST00000438830.5;ENST00000368282.1;ENST00000470306.5;ENST00000487358.5;ENST00000466698.1;ENST00000469065.1;ENST00000462892.1;ENST00000484155.1	0.0546399	5.63852	0.920145	0.358798	0.610954	-6.28119	SEMA4A
ENST00000423538.6;ENST00000359511.4;ENST00000469537.1;ENST00000482737.1;ENST00000468973.2	-0.0106531	5.9653	-0.237313	0.812699	0.91388	-6.66792	SLC25A44
ENST00000368279.7;ENST00000466489.1;ENST00000368273.8;ENST00000606952.5;ENST00000368277.3;ENST00000497069.2	0.00232936	2.46532	0.0557915	0.955573	0.980187	-6.37484	PMF1
ENST00000356983.6;ENST00000540423.5;ENST00000612424.4;ENST00000613336.4;ENST00000623241.3;ENST00000492619.5;ENST00000292291.9;ENST00000335852.5;ENST00000340183.9;ENST00000491107.5;ENST00000368270.2;ENST00000468632.5;ENST00000480773.5;ENST00000470198.5;ENST00000475507.1	-0.145612	7.34173	-2.50203	0.0132911	0.082011	-3.60652	PAQR6
ENST00000361813.5;ENST00000476954.1;ENST00000473643.1;ENST00000468993.1;ENST00000489907.2	-0.123217	6.58317	-4.21794	3.99633e-05	0.0015359	1.69394	SMG5
ENST00000463670.5;ENST00000295694.9;ENST00000357501.6;ENST00000405535.2;ENST00000495881.1;ENST00000456810.1;ENST00000485135.1	-0.202403	1.25938	-2.67499	0.00820133	0.0594698	-2.80222	TMEM79
ENST00000461597.1;ENST00000497831.1;ENST00000472870.5;ENST00000480968.1;ENST00000612353.4;ENST00000614643.4;ENST00000622703.4;ENST00000482579.1;ENST00000362007.5;ENST00000481050.1;ENST00000476177.6;ENST00000497955.1;ENST00000368264.1;ENST00000479084.1;ENST00000484214.1	-0.0799887	3.0377	-1.74743	0.0823649	0.261398	-4.98721	GLMP
ENST00000295688.7;ENST00000368259.6;ENST00000368258.7;ENST00000368261.7;ENST00000368262.7;ENST00000472765.6;ENST00000413555.5;ENST00000496684.6;ENST00000533194.5;ENST00000463132.5;ENST00000490221.5;ENST00000446905.5;ENST00000478640.6;ENST00000415548.1;ENST00000368256.3;ENST00000489870.1	-0.0044878	6.48782	-0.122598	0.90257	0.956608	-6.6741	CCT3
ENST00000608007.1;ENST00000400991.6;ENST00000368242.7;ENST00000471156.5;ENST00000497824.5;ENST00000488498.2;ENST00000615748.4;ENST00000465270.5;ENST00000462458.5;ENST00000486517.5;ENST00000465570.1;ENST00000310027.9;ENST00000368243.5;ENST00000498346.1;ENST00000497822.5;ENST00000492750.5;ENST00000357975.4;ENST00000464238.5;ENST00000482932.5;ENST00000489918.1;ENST00000484428.5;ENST00000489877.5;ENST00000476966.5;ENST00000463309.5;ENST00000464203.1;ENST00000469813.1;ENST00000495000.1	0.0809618	8.3726	1.50574	0.133984	0.349722	-5.48387	C1orf61
ENST00000385198.3	0.142506	1.07659	1.32668	0.186389	0.42255	-5.30489	MIR9-1
ENST00000464356.6;ENST00000348159.8;ENST00000360595.7;ENST00000368240.6;ENST00000475587.2;ENST00000493077.1;ENST00000489057.1	0.128473	6.80903	2.45321	0.0151658	0.0893712	-3.74273	MEF2D
ENST00000383924.1	-0.105105	-1.26548	-0.839748	0.402227	0.649551	-5.46682	Y_RNA
ENST00000361170.6;ENST00000491900.1;ENST00000476565.1;ENST00000498755.1	-0.154559	-1.41305	-0.952454	0.342216	0.596696	-5.35588	IQGAP3
ENST00000368234.7;ENST00000368235.7;ENST00000368233.3;ENST00000467374.1;ENST00000488840.1	-0.0293785	5.00312	-0.834503	0.405166	0.651663	-6.34561	NAXE
ENST00000368232.8;ENST00000438976.6;ENST00000415314.6;ENST00000494414.1;ENST00000497287.5;ENST00000463513.5;ENST00000498641.1;ENST00000529520.5;ENST00000473910.5;ENST00000531129.5;ENST00000474904.5;ENST00000498756.5;ENST00000506832.6;ENST00000527691.5;ENST00000531900.1;ENST00000525375.1	0.150241	3.99164	3.34672	0.00100615	0.0148608	-1.25554	GPATCH4
ENST00000624731.1	-0.0341876	2.87264	-0.756105	0.45063	0.686816	-6.16598	AL365181.1
ENST00000609800.1	0.255179	-1.54171	1.71724	0.0877524	0.271875	-4.42605	RP11-284F21.11
ENST00000255039.5;ENST00000487988.5;ENST00000456112.1;ENST00000482204.1;ENST00000494218.1	-0.102494	4.70645	-1.08864	0.277852	0.531104	-6.09074	HAPLN2
ENST00000606343.1	-0.163197	-0.464217	-1.29335	0.19764	0.437122	-5.1301	RP11-284F21.9
ENST00000441358.5;ENST00000329117.9;ENST00000457777.6;ENST00000424639.5;ENST00000479949.5;ENST00000361588.5;ENST00000491823.1;ENST00000496038.1	0.016236	7.84472	0.322775	0.747261	0.879206	-6.57109	BCAN
ENST00000605886.1	0.052564	-1.17619	0.399261	0.690201	0.84914	-5.72798	RP11-284F21.10
ENST00000368223.3	0.0808826	5.314	1.24017	0.216617	0.460636	-5.93941	NES
ENST00000368222.7;ENST00000621784.4;ENST00000368221.1;ENST00000368220.1	-0.184932	1.29667	-1.42131	0.157054	0.381958	-5.21346	CRABP2
ENST00000428641.1	0.136356	-0.0908592	1.26066	0.209154	0.452205	-5.21954	RP11-66D17.5
ENST00000472824.2;ENST00000313146.10;ENST00000368219.1;ENST00000496538.1;ENST00000470713.1;ENST00000469074.1	0.00770258	4.1727	0.195991	0.844851	0.929628	-6.6125	ISG20L2
ENST00000368218.8;ENST00000368216.8;ENST00000519086.5;ENST00000524343.1;ENST00000484742.5;ENST00000476229.5;ENST00000517871.1;ENST00000522237.1;ENST00000462397.1;ENST00000497515.1;ENST00000481920.1	-0.0453887	3.06957	-1.14069	0.255597	0.50737	-5.8419	RRNAD1
ENST00000478899.1;ENST00000361531.6;ENST00000368211.8;ENST00000434558.5;ENST00000412846.5;ENST00000420938.1	0.059135	4.29664	1.79077	0.0751058	0.246269	-5.07272	MRPL24
ENST00000357325.9;ENST00000537739.5;ENST00000368209.9;ENST00000465180.5;ENST00000482651.5;ENST00000477306.1;ENST00000368206.5;ENST00000469145.5;ENST00000471377.5;ENST00000495212.1	0.0243511	5.9352	0.854938	0.393786	0.643113	-6.33505	HDGF
ENST00000491853.5;ENST00000271526.8;ENST00000473387.1;ENST00000526188.5;ENST00000454659.1;ENST00000459707.1;ENST00000469071.1	0.0247218	4.71884	0.801018	0.424236	0.666039	-6.35911	PRCC
ENST00000489021.6;ENST00000392302.6;ENST00000497019.6;ENST00000530298.5;ENST00000368196.7;ENST00000524377.5;ENST00000358660.3;ENST00000533630.1;ENST00000534682.1;ENST00000531606.1	-0.465407	-0.786285	-1.88543	0.0610742	0.217036	-4.23137	NTRK1
ENST00000444016.5;ENST00000338302.7;ENST00000455314.5;ENST00000292357.7;ENST00000469390.5;ENST00000482505.1;ENST00000465101.1	0.187099	1.94539	2.53674	0.012087	0.0767971	-3.22037	PEAR1
ENST00000368194.7;ENST00000487682.5;ENST00000361409.2;ENST00000492592.1;ENST00000461678.1;ENST00000486670.1;ENST00000483682.1	-0.0433656	6.99132	-1.23122	0.219938	0.46478	-5.91518	ARHGEF11
ENST00000379752.5	0.0616416	-0.103154	0.718934	0.473166	0.705109	-5.71881	RP11-110J1.2
ENST00000368192.8;ENST00000326786.4;ENST00000460850.1	-0.00988146	4.99594	-0.197741	0.843483	0.929363	-6.6702	ETV3
ENST00000360089.8;ENST00000368173.7;ENST00000359209.10;ENST00000368172.1	-0.576315	3.34612	-6.34237	1.96321e-09	9.39864e-07	11.2129	KIRREL
ENST00000368141.4;ENST00000491210.1;ENST00000438394.1	0.0596251	1.74408	0.527252	0.598704	0.792872	-6.11929	MNDA
ENST00000566111.5;ENST00000426592.6;ENST00000447473.6;ENST00000340979.10;ENST00000368131.8;ENST00000368132.7;ENST00000483916.2;ENST00000493884.5;ENST00000295809.11;ENST00000359709.7;ENST00000448393.6;ENST00000567661.5;ENST00000474473.1;ENST00000562225.1	0.0450863	4.10652	0.527927	0.598237	0.792586	-6.48684	IFI16
ENST00000368130.8;ENST00000481829.5;ENST00000368129.3;ENST00000411768.1	-0.246743	-1.58737	-1.55197	0.122524	0.332083	-4.66176	AIM2
ENST00000368124.8;ENST00000368125.8;ENST00000416746.1	-0.028569	8.14548	-0.553703	0.580508	0.780825	-6.4562	CADM3
ENST00000537147.5;ENST00000368122.2;ENST00000435307.1;ENST00000368121.3	-0.29009	2.39492	-2.75793	0.00645175	0.0513208	-2.73287	ACKR1
ENST00000368109.5;ENST00000368108.7;ENST00000368107.1	0.135279	2.00867	1.7345	0.0846375	0.265928	-4.84856	DUSP23
ENST00000368102.5;ENST00000491974.1;ENST00000621242.1	0.0498407	2.95772	1.11204	0.267689	0.52035	-5.85542	C1orf204
ENST00000608430.1	-0.268773	0.133913	-1.99283	0.0478761	0.186414	-4.14437	RP11-190A12.8
ENST00000479861.5;ENST00000476696.5;ENST00000368099.8;ENST00000426543.6;ENST00000475911.2;ENST00000479940.2	0.0942654	-0.886345	0.419622	0.67529	0.839661	-5.7619	CFAP45
ENST00000368096.5;ENST00000368097.8;ENST00000478033.1;ENST00000320307.8;ENST00000397334.2	0.329869	4.79969	3.73746	0.000253437	0.00568929	-0.0368593	TAGLN2
ENST00000496645.5;ENST00000493195.5;ENST00000476102.1;ENST00000361509.7;ENST00000368094.5;ENST00000611023.1	-0.0206478	-1.33414	-0.125916	0.899947	0.9551	-5.77112	IGSF9
ENST00000637644.1;ENST00000368089.3;ENST00000636689.1;ENST00000509700.1	0.128216	7.24522	2.37086	0.0188637	0.102623	-3.91581	KCNJ10
ENST00000562313.1	0.00419814	1.4132	0.0646861	0.9485	0.976753	-6.19766	RP11-226L15.5
ENST00000368090.3	-0.00216787	3.56793	-0.0535801	0.957332	0.980941	-6.55452	PIGM
ENST00000368088.3	0.00403259	6.79045	0.0915881	0.927133	0.967187	-6.66611	KCNJ9
ENST00000314485.11;ENST00000368086.5;ENST00000614243.4;ENST00000448417.1;ENST00000460351.1	-0.0126935	6.56436	-0.313471	0.754307	0.883255	-6.63021	IGSF8
ENST00000472488.5;ENST00000478587.1;ENST00000361216.7;ENST00000392233.7;ENST00000468587.1;ENST00000447527.1;ENST00000463989.1;ENST00000459972.1	0.0318285	10.1611	0.670014	0.503756	0.727551	-6.27563	ATP1A2
ENST00000368081.8;ENST00000477338.5;ENST00000469023.5;ENST00000418334.5;ENST00000466526.1;ENST00000470705.1	-0.162837	0.346727	-1.10337	0.271424	0.524233	-5.45579	ATP1A4
ENST00000368078.7;ENST00000481081.1;ENST00000467691.1	0.164062	1.5776	1.38161	0.168901	0.39848	-5.30853	CASQ1
ENST00000418602.1	0.308753	-1.12667	2.49488	0.0135519	0.0830771	-3.00969	RP11-536C5.7
ENST00000360472.8;ENST00000368077.5;ENST00000368076.1;ENST00000488858.1	0.197648	9.615	5.26061	4.26655e-07	5.84985e-05	6.07845	PEA15
ENST00000368073.7;ENST00000326837.6;ENST00000368074.5;ENST00000477163.1;ENST00000473382.2;ENST00000476033.5;ENST00000461888.5;ENST00000490368.5;ENST00000497354.1;ENST00000481831.1;ENST00000466253.1;ENST00000610139.5;ENST00000475733.5;ENST00000447377.5;ENST00000495887.1;ENST00000440682.5;ENST00000407642.6;ENST00000419626.1	-0.0454103	5.66125	-1.86932	0.0632946	0.221943	-4.98598	DCAF8
ENST00000368072.9;ENST00000472750.5;ENST00000467711.5;ENST00000532508.5;ENST00000495624.1;ENST00000462644.5;ENST00000532643.5;ENST00000392220.2;ENST00000532516.1;ENST00000533699.5;ENST00000533104.1;ENST00000524939.1	0.0602461	5.64588	2.06867	0.0400872	0.165638	-4.6059	PEX19
ENST00000368069.7;ENST00000241704.7;ENST00000545284.1;ENST00000481522.1;ENST00000481040.1;ENST00000541366.1;ENST00000545266.1	-0.0428297	7.36678	-1.55268	0.122354	0.33185	-5.46143	COPA
ENST00000439961.2	0.00400953	-0.848327	0.0345855	0.972451	0.987257	-5.84816	SUMO1P3
ENST00000365208.1	-0.152565	-1.16015	-1.27956	0.202439	0.443902	-5.05719	Y_RNA
ENST00000294785.9;ENST00000368063.5;ENST00000437169.5;ENST00000421914.5;ENST00000465223.1;ENST00000438008.5;ENST00000467837.5;ENST00000491332.1;ENST00000459963.5;ENST00000424645.5;ENST00000424754.5;ENST00000435149.1;ENST00000491390.1;ENST00000469159.1	-0.0187366	5.19066	-0.576419	0.565093	0.769557	-6.53108	NCSTN
ENST00000302101.5	0.0178813	-0.752974	0.145245	0.884689	0.947879	-5.85307	NHLH1
ENST00000368061.2;ENST00000483408.1	-0.0827304	4.12164	-1.60337	0.110704	0.313077	-5.36507	VANGL2
ENST00000534968.5;ENST00000368054.7;ENST00000466767.1;ENST00000311224.8;ENST00000368048.7;ENST00000368051.3;ENST00000360056.7;ENST00000368047.3	0.0922197	2.94068	0.747519	0.45578	0.690817	-6.18356	CD84
ENST00000425270.1	0.0518308	-0.154662	0.6411	0.522319	0.74177	-5.76072	RP11-312J18.5
ENST00000621309.4;ENST00000368026.10;ENST00000537746.1;ENST00000472573.5;ENST00000335772.3;ENST00000602966.1	-0.0166056	2.11393	-0.245946	0.80602	0.911269	-6.28669	F11R
ENST00000462952.1;ENST00000318289.14;ENST00000368023.7;ENST00000368024.5;ENST00000423014.2;ENST00000466967.1;ENST00000486084.1	0.280966	2.77359	3.66526	0.000329775	0.00681266	-0.0980785	TSTD1
ENST00000368020.5;ENST00000368021.7;ENST00000472217.1;ENST00000368019.5;ENST00000473969.6;ENST00000528768.5;ENST00000531842.1;ENST00000496363.5;ENST00000491629.5;ENST00000534633.5;ENST00000529476.1	0.0262199	4.9338	0.943549	0.346736	0.600505	-6.24732	USF1
ENST00000461003.5;ENST00000368016.7;ENST00000368013.7;ENST00000368015.1;ENST00000490279.5;ENST00000368018.2;ENST00000471492.2	-0.0534814	1.99634	-0.520339	0.603502	0.795938	-6.16465	ARHGAP30
ENST00000490724.6;ENST00000469647.5;ENST00000471613.1;ENST00000368011.8;ENST00000392192.6;ENST00000392191.6;ENST00000494418.1;ENST00000475934.1	0.137262	2.78058	2.21421	0.028141	0.132108	-4.06217	KLHDC9
ENST00000468311.1;ENST00000368010.3	0.0944437	4.18015	2.45733	0.0149988	0.0886718	-3.6995	PFDN2
ENST00000496768.5;ENST00000368009.6;ENST00000479266.5;ENST00000477684.5;ENST00000486962.5;ENST00000368007.8;ENST00000492411.5;ENST00000392190.9;ENST00000368008.5;ENST00000473918.1;ENST00000478277.5;ENST00000496861.5;ENST00000491497.1;ENST00000485594.1;ENST00000461376.1;ENST00000479728.1	-0.0135622	4.00986	-0.449296	0.653789	0.826412	-6.51393	NIT1
ENST00000472996.1;ENST00000368006.7;ENST00000458050.6;ENST00000545495.5;ENST00000489249.5;ENST00000490843.6;ENST00000486041.5;ENST00000368005.5;ENST00000464113.1;ENST00000473679.6;ENST00000463227.5;ENST00000496632.1	-0.0304692	3.99694	-1.25229	0.21218	0.455288	-5.84095	DEDD
ENST00000467540.5;ENST00000368003.5;ENST00000483191.5;ENST00000482672.1;ENST00000473766.5;ENST00000463735.1	0.158223	5.29886	4.38723	2.00632e-05	0.000918568	2.32964	UFC1
ENST00000492950.5;ENST00000368002.7;ENST00000289865.12;ENST00000479344.1;ENST00000368001.1;ENST00000486299.5;ENST00000487163.5;ENST00000482385.5;ENST00000493054.5;ENST00000485277.1	-0.0168578	4.04664	-0.351477	0.725665	0.869589	-6.5568	USP21
ENST00000352210.9;ENST00000367999.8;ENST00000497522.5;ENST00000479246.5;ENST00000470607.5;ENST00000539753.5;ENST00000544598.5;ENST00000495483.5;ENST00000468968.6;ENST00000535223.5;ENST00000490768.1;ENST00000462866.5;ENST00000494216.1;ENST00000462977.1;ENST00000460611.1;ENST00000537523.5;ENST00000541818.1;ENST00000537829.1;ENST00000466452.1	-0.068064	3.57501	-1.79371	0.0746322	0.245599	-4.98588	PPOX
ENST00000319769.9;ENST00000470882.5;ENST00000622395.4;ENST00000367998.5;ENST00000486938.1;ENST00000466504.5;ENST00000465740.1;ENST00000493164.5;ENST00000496313.5;ENST00000487004.5;ENST00000460415.1;ENST00000482288.1;ENST00000467863.1	-0.0233288	4.02357	-0.629198	0.530062	0.747082	-6.41981	B4GALT3
ENST00000367996.5;ENST00000478394.1;ENST00000367995.3	-0.137912	4.87397	-1.46687	0.144255	0.364889	-5.62561	ADAMTS4
ENST00000479948.5;ENST00000496133.5;ENST00000367993.7;ENST00000496553.5;ENST00000392179.4;ENST00000467295.5;ENST00000475570.1;ENST00000478866.5;ENST00000473321.1;ENST00000483804.5;ENST00000480762.5;ENST00000465923.5;ENST00000493849.5;ENST00000468828.5;ENST00000492153.1	0.00126266	5.91928	0.0369654	0.970556	0.986769	-6.69596	NDUFS2
ENST00000490414.1;ENST00000367992.7;ENST00000289902.1	-0.0309692	1.35231	-0.206407	0.836719	0.925523	-6.16929	FCER1G
ENST00000545897.5;ENST00000367988.7;ENST00000474486.5;ENST00000470426.5;ENST00000465512.5;ENST00000492482.5;ENST00000367987.1;ENST00000583479.1;ENST00000468803.1;ENST00000475793.1	0.045967	4.7657	1.30407	0.193967	0.43221	-5.84105	TOMM40L
ENST00000504449.1	-0.343211	3.7624	-2.73268	0.00694465	0.0536426	-2.97758	PCP4L1
ENST00000463290.5;ENST00000533357.4;ENST00000491222.5;ENST00000526189.2;ENST00000476410.1;ENST00000488271.1	0.101389	1.10667	1.06896	0.286601	0.539646	-5.60335	MPZ
ENST00000367975.6;ENST00000515731.1;ENST00000342751.8;ENST00000432287.6;ENST00000392169.6;ENST00000513009.5;ENST00000504963.5;ENST00000470743.4;ENST00000437833.2	0.00400858	6.89903	0.149728	0.881156	0.94622	-6.65476	SDHC
ENST00000367974.1	0.312747	-0.344995	1.84834	0.0662858	0.228228	-4.34341	CFAP126
ENST00000636161.1	-0.0497603	-0.955004	-0.467819	0.640512	0.817749	-5.73229	RP11-122G18.12
ENST00000367972.8;ENST00000271450.10;ENST00000467654.1;ENST00000473080.1;ENST00000536731.5;ENST00000483665.6;ENST00000497474.1;ENST00000482233.1;ENST00000467525.5;ENST00000471026.5;ENST00000461298.1;ENST00000459885.1;ENST00000486608.1;ENST00000491841.1	-0.110091	2.31457	-0.765858	0.44482	0.682114	-6.06478	FCGR2A
ENST00000309758.5	-0.334379	-0.242842	-1.51199	0.132388	0.346953	-4.87587	HSPA6
ENST00000367969.7;ENST00000443193.5;ENST00000436743.5;ENST00000367967.7;ENST00000426740.5;ENST00000476031.1;ENST00000442336.1	-0.0088498	3.18666	-0.0504925	0.959789	0.982133	-6.49643	FCGR3A
ENST00000502411.5;ENST00000496692.6;ENST00000543859.5;ENST00000466542.6;ENST00000465075.6;ENST00000473530.6;ENST00000611236.1;ENST00000473712.6;ENST00000482226.2;ENST00000467903.5;ENST00000507374.5;ENST00000508651.1	-0.271958	-0.20789	-1.61924	0.107246	0.307843	-4.72526	FCGR2C
ENST00000445535.1	-0.260966	-0.848153	-1.51866	0.130702	0.344131	-4.79107	HSPA7
ENST00000367964.6;ENST00000613418.4;ENST00000614870.4;ENST00000294800.7;ENST00000531221.5;ENST00000421702.2;ENST00000533780.1;ENST00000534776.1;ENST00000534489.1	0.0914512	-1.47136	0.379258	0.704969	0.857962	-5.69368	FCGR3B
ENST00000236937.13;ENST00000367961.8;ENST00000358671.9;ENST00000480308.5;ENST00000485778.1	-0.139882	-1.13722	-0.782575	0.434963	0.674086	-5.5264	FCGR2B
ENST00000367948.6;ENST00000336830.9;ENST00000367944.3;ENST00000367945.5;ENST00000367946.7;ENST00000495397.1	0.21064	0.845798	2.26747	0.0246179	0.121376	-3.68682	FCRLB
ENST00000484291.5;ENST00000367943.4;ENST00000464004.2;ENST00000490591.1;ENST00000463365.1	0.0508169	2.78123	1.2479	0.213781	0.457159	-5.67076	DUSP12
ENST00000367942.3;ENST00000476437.1	0.0113089	6.09267	0.361038	0.718519	0.864751	-6.62858	ATF6
ENST00000457671.1;ENST00000458136.1	-0.139358	-0.117031	-1.65824	0.0991094	0.293595	-4.67771	RP11-456P18.2
ENST00000533556.1;ENST00000294794.7;ENST00000525589.1;ENST00000367940.2;ENST00000367938.1	-0.149672	1.18585	-0.859188	0.391444	0.641158	-5.80879	OLFML2B
ENST00000530878.5;ENST00000361897.9;ENST00000430120.3;ENST00000464284.1;ENST00000493151.1;ENST00000454693.1	-0.0030625	5.31303	-0.0380044	0.969729	0.986437	-6.6972	NOS1AP
ENST00000420220.1;ENST00000426197.2;ENST00000458626.3	0.0327627	1.86505	0.432185	0.666154	0.833572	-6.18347	C1orf226
ENST00000367929.2;ENST00000493550.1	0.0450748	-1.49812	0.217928	0.827746	0.921467	-5.73364	SH2D1B
ENST00000545294.5;ENST00000538489.5;ENST00000489294.1;ENST00000282169.8	0.014364	7.98333	0.24212	0.808979	0.912652	-6.58673	UHMK1
ENST00000271469.7;ENST00000367926.8;ENST00000476240.1;ENST00000367924.1;ENST00000367925.5;ENST00000474728.1;ENST00000486089.1	0.0412523	4.52786	0.690643	0.490729	0.717586	-6.42759	UAP1
ENST00000609669.1	0.0609156	-1.42918	0.402481	0.687834	0.847687	-5.6913	RP11-359K18.4
ENST00000446985.5;ENST00000415555.5;ENST00000367922.7;ENST00000367921.7;ENST00000458105.1;ENST00000433757.1	-0.0862235	5.62947	-1.28993	0.198823	0.438814	-5.87931	DDR2
ENST00000485405.5;ENST00000463037.5;ENST00000367915.1;ENST00000466176.5;ENST00000254521.7;ENST00000367913.1;ENST00000484251.1;ENST00000494450.1;ENST00000470195.2;ENST00000488656.1	-0.093772	2.83395	-1.50909	0.133128	0.348106	-5.33026	HSD17B7
ENST00000524691.1;ENST00000367912.6;ENST00000367911.3;ENST00000367910.5;ENST00000524710.1	-0.16687	0.73524	-1.04318	0.298344	0.551509	-5.57382	CCDC190
ENST00000421743.6;ENST00000527393.5;ENST00000367909.10;ENST00000531057.5;ENST00000527809.5;ENST00000367908.8;ENST00000491263.1;ENST00000533019.1;ENST00000367906.7;ENST00000528938.1	-0.155744	6.64978	-1.28883	0.199202	0.439387	-5.85736	RGS4
ENST00000469495.5;ENST00000618415.4;ENST00000313961.9;ENST00000367903.7;ENST00000530507.5;ENST00000527988.1;ENST00000531954.5;ENST00000525894.5;ENST00000531476.1;ENST00000530241.5;ENST00000534288.5;ENST00000428971.2	0.0998954	6.77321	1.35629	0.176802	0.409003	-5.76531	RGS5
ENST00000451759.5;ENST00000449680.5;ENST00000427213.5;ENST00000429865.5;ENST00000528019.5;ENST00000528689.5;ENST00000439699.1;ENST00000528818.1;ENST00000526176.1	-0.0715321	0.7501	-0.958413	0.339212	0.59374	-5.6566	RGS5
ENST00000534289.5;ENST00000450453.6;ENST00000524800.5;ENST00000442820.5;ENST00000367900.7;ENST00000271452.7;ENST00000490881.5;ENST00000487578.2;ENST00000497990.1;ENST00000527439.5;ENST00000527120.1;ENST00000531529.1	0.0397775	-0.858673	0.410569	0.681905	0.843646	-5.76938	NUF2
ENST00000467023.5;ENST00000485769.5;ENST00000340699.7;ENST00000420696.6;ENST00000627490.2;ENST00000498497.2;ENST00000367897.5;ENST00000559240.5;ENST00000605467.1;ENST00000559578.1;ENST00000560469.5;ENST00000496120.6;ENST00000468104.5;ENST00000560641.5;ENST00000474046.1;ENST00000482110.5;ENST00000558796.2;ENST00000558837.5;ENST00000559560.1;ENST00000540236.3;ENST00000612123.3;ENST00000465089.2	-0.00124584	7.53596	-0.0365045	0.970923	0.986967	-6.63679	PBX1
ENST00000384354.1	-0.202257	-0.361087	-1.67989	0.0948111	0.285392	-4.61407	RNU6-171P
ENST00000602747.1	-0.175556	0.433238	-1.93421	0.0547442	0.20254	-4.28709	RP11-477H21.2
ENST00000607752.1	-0.193206	-0.274602	-1.69638	0.0916398	0.279471	-4.59906	RP11-506O24.2
ENST00000359842.9;ENST00000619224.1;ENST00000470566.1;ENST00000465764.1	-0.270504	3.18312	-3.22502	0.00151006	0.0193371	-1.5361	RXRG
ENST00000367889.7;ENST00000367888.8;ENST00000461308.1;ENST00000460632.1;ENST00000495447.5;ENST00000367885.5;ENST00000367884.6;ENST00000488688.1;ENST00000367883.3;ENST00000627653.1;ENST00000461759.1;ENST00000609263.1;ENST00000477450.1;ENST00000494074.1	0.125045	6.36729	3.36201	0.000955338	0.0143121	-1.26822	MGST3
ENST00000354775.4;ENST00000463610.1;ENST00000491436.1;ENST00000461664.5;ENST00000471457.1	0.0385143	6.18092	0.974584	0.331148	0.585888	-6.22178	ALDH9A1
ENST00000612311.4;ENST00000392129.10;ENST00000367881.9;ENST00000580248.5;ENST00000464650.5;ENST00000476143.6;ENST00000481278.5;ENST00000465705.3;ENST00000628579.1	0.0027602	5.23762	0.0720272	0.942665	0.974206	-6.694	TMCO1
ENST00000423121.1	0.0218797	0.757407	0.332573	0.739865	0.875467	-6.0426	RP11-466F5.8
ENST00000367879.8;ENST00000462329.5;ENST00000464197.5;ENST00000469256.6;ENST00000470820.1;ENST00000463772.5;ENST00000479872.5;ENST00000475333.1;ENST00000636291.1	0.0476755	4.98016	1.50175	0.135012	0.351653	-5.57937	UCK2
ENST00000435676.2;ENST00000456900.1;ENST00000441649.1;ENST00000354422.3;ENST00000338353.3	0.0167518	3.81887	0.268831	0.788385	0.901725	-6.55454	FAM78B
ENST00000451784.1	0.0559915	-0.399763	0.519394	0.60416	0.796171	-5.79008	RP11-9L18.3
ENST00000400979.2	-0.0567213	0.15072	-0.771797	0.441304	0.679133	-5.71972	RP11-9L18.2
ENST00000425271.1	0.260529	-1.00336	1.80992	0.0720707	0.240258	-4.3345	RP11-479J7.2
ENST00000449930.5;ENST00000367876.8;ENST00000367875.1	0.0316298	6.18563	1.22977	0.22048	0.465288	-5.94506	POGK
ENST00000467021.1;ENST00000367874.4	0.0784701	4.15464	1.92793	0.0555266	0.204482	-4.81229	TADA1
ENST00000414590.1;ENST00000614979.1;ENST00000271417.7;ENST00000469934.6;ENST00000525740.5;ENST00000526687.1;ENST00000528703.5;ENST00000529071.5;ENST00000529387.5	0.0753644	6.77884	1.53794	0.125919	0.336078	-5.50807	ILDR2
ENST00000622874.4;ENST00000367870.6;ENST00000367872.8;ENST00000447624.1;ENST00000491055.5;ENST00000487826.1	0.00592068	1.0079	0.0579925	0.953823	0.979361	-6.13325	MAEL
ENST00000361200.6;ENST00000271385.9;ENST00000443333.1;ENST00000485151.1	0.227854	-0.0833952	1.75848	0.0804604	0.25788	-4.52373	DUSP27
ENST00000367866.6;ENST00000559038.5;ENST00000557909.5;ENST00000271411.8;ENST00000442313.5;ENST00000560232.6;ENST00000429375.6;ENST00000492850.5;ENST00000367865.5;ENST00000541643.7;ENST00000367862.9;ENST00000420254.7;ENST00000470928.3;ENST00000443275.2;ENST00000490100.1;ENST00000559648.1	0.0892039	6.15581	2.97482	0.0033575	0.0329349	-2.41975	POU2F1
ENST00000607611.1	0.0236375	1.40795	0.2936	0.769421	0.891659	-6.15724	RP11-52A20.2
ENST00000485089.5;ENST00000483825.5;ENST00000362089.9;ENST00000392122.3;ENST00000476733.5;ENST00000470379.1;ENST00000479979.1	0.0165151	0.301943	0.185693	0.852907	0.932237	-6.00794	CD247
ENST00000466652.1;ENST00000370509.4	0.0542609	4.85504	1.26241	0.208527	0.451547	-5.89804	CREG1
ENST00000537350.5;ENST00000367854.7;ENST00000361496.3;ENST00000475127.5;ENST00000472038.1;ENST00000461790.1	0.0368624	3.20497	0.555484	0.579292	0.779826	-6.349	RCSD1
ENST00000487858.1;ENST00000464954.1;ENST00000359523.6;ENST00000448405.5;ENST00000392121.7;ENST00000465787.5;ENST00000474859.5;ENST00000474729.5;ENST00000367853.3;ENST00000403379.3;ENST00000498279.1	-0.0939822	5.31051	-2.88681	0.00439598	0.0398552	-2.66834	MPZL1
ENST00000545172.5;ENST00000367851.8;ENST00000485964.5;ENST00000367848.1;ENST00000476818.2	0.0984563	0.652608	1.00349	0.317048	0.571132	-5.6001	ADCY10
ENST00000367846.8;ENST00000271373.8;ENST00000458574.1	0.169396	5.63299	3.04229	0.00271963	0.0286016	-2.23589	MPC2
ENST00000450548.5;ENST00000470919.5;ENST00000432587.6;ENST00000367843.7;ENST00000470721.5;ENST00000312263.10;ENST00000367840.3;ENST00000455334.5;ENST00000491067.1;ENST00000460432.1;ENST00000489398.1;ENST00000478668.1	0.119791	6.49855	2.76034	0.0064064	0.0511351	-2.99135	DCAF6
ENST00000443090.1	0.169582	1.03996	2.23833	0.0264944	0.127127	-3.77112	GCSHP5
ENST00000539777.5;ENST00000271357.9;ENST00000546300.5;ENST00000537209.5;ENST00000367838.5;ENST00000478868.1;ENST00000367836.5;ENST00000367835.1;ENST00000493800.1;ENST00000485232.1	-0.156137	4.05359	-3.04014	0.00273806	0.0286722	-2.17313	GPR161
ENST00000367833.6;ENST00000367830.3	0.0340147	5.26256	0.669133	0.504316	0.728027	-6.47553	TIPRL
ENST00000471981.1;ENST00000367829.5;ENST00000630869.1;ENST00000271375.6	0.312693	6.93536	5.26852	4.11164e-07	5.7673e-05	6.04657	SFT2D2
ENST00000367821.7;ENST00000431969.5;ENST00000441464.1;ENST00000465440.1	0.19241	0.591606	2.31044	0.022062	0.112988	-3.56652	TBX19
ENST00000367816.5;ENST00000367815.8;ENST00000494797.1	-0.038161	8.8853	-0.643917	0.520495	0.74027	-6.36409	ATP1B1
ENST00000530739.5;ENST00000493481.1;ENST00000472647.5;ENST00000367811.7;ENST00000525440.5;ENST00000483228.5;ENST00000528517.5;ENST00000480478.5;ENST00000524967.5;ENST00000469474.5;ENST00000485609.5;ENST00000472984.1;ENST00000491225.5;ENST00000527460.1	0.0853394	4.06306	2.94001	0.00373777	0.0355705	-2.45491	NME7
ENST00000367807.7;ENST00000367808.7;ENST00000329281.6;ENST00000420531.1;ENST00000426663.1	0.0597213	4.49674	1.69062	0.0927369	0.281457	-5.25845	BLZF1
ENST00000367806.7;ENST00000367805.7;ENST00000545005.5;ENST00000491570.2;ENST00000456107.1;ENST00000445428.5;ENST00000437857.2	0.0329224	3.12535	0.602742	0.547482	0.758757	-6.30944	CCDC181
ENST00000236137.9;ENST00000367804.4	-0.20711	3.03036	-3.75298	0.00023938	0.00544589	0.168228	SLC19A2
ENST00000392097.4	-0.0781236	1.18575	-1.42164	0.156959	0.381813	-5.19679	RP1-206D15.6
ENST00000495481.1;ENST00000367796.3;ENST00000367797.7	-0.696388	-0.462329	-2.33695	0.0206046	0.108502	-3.40208	F5
ENST00000498289.5;ENST00000472795.5;ENST00000496973.5;ENST00000481744.5;ENST00000359326.8;ENST00000466580.6;ENST00000459772.5;ENST00000286031.10;ENST00000413811.3	0.0513824	2.49311	1.16574	0.245348	0.495193	-5.71959	C1orf112
ENST00000236147.4;ENST00000497295.1;ENST00000463108.5;ENST00000460650.5;ENST00000479657.5;ENST00000466340.1	-0.361733	0.736286	-2.68832	0.00789399	0.0581799	-2.7142	SELL
ENST00000367775.5;ENST00000367776.5;ENST00000367777.5;ENST00000333360.11;ENST00000367774.1;ENST00000461085.1;ENST00000609271.1	-0.974148	-1.77326	-2.70551	0.00751306	0.0563338	-2.50208	SELE
ENST00000303469.6;ENST00000310392.4;ENST00000454472.1	0.0545635	1.60504	0.772237	0.441044	0.678922	-5.94294	METTL18
ENST00000367771.10;ENST00000367770.5;ENST00000367772.8;ENST00000423670.1;ENST00000470238.1	-0.000847857	3.77944	-0.0273905	0.97818	0.990004	-6.58471	SCYL3
ENST00000367765.5;ENST00000367767.5;ENST00000361580.6;ENST00000538366.5;ENST00000474292.1;ENST00000490550.1	-0.0111038	7.06417	-0.270243	0.7873	0.901204	-6.62273	KIFAP3
ENST00000467795.3	-0.165647	-0.93245	-1.19747	0.232786	0.480384	-5.17841	RN7SL269P
ENST00000367763.7;ENST00000367762.1;ENST00000498166.5;ENST00000465717.1;ENST00000498600.2;ENST00000475113.1	-0.0389414	2.86293	-0.941882	0.347586	0.601205	-6.01032	GORAB
ENST00000553786.1;ENST00000367760.7;ENST00000239461.10;ENST00000497230.2;ENST00000476867.6;ENST00000495280.5;ENST00000485529.5;ENST00000496573.1	-0.177839	4.58957	-2.63887	0.00908933	0.0635445	-3.29065	PRRX1
ENST00000606154.1	-0.30105	0.610478	-2.71886	0.00722874	0.0549491	-2.62649	RP1-79C4.4
ENST00000367755.8;ENST00000530212.5;ENST00000534514.1;ENST00000472784.5;ENST00000479749.1;ENST00000478457.1	-0.27519	-1.24788	-1.60005	0.111439	0.314065	-4.6304	FMO3
ENST00000209929.9;ENST00000462643.2;ENST00000489354.3;ENST00000529935.5;ENST00000493513.1;ENST00000483192.2;ENST00000488431.1	-0.213558	1.46548	-1.33524	0.183578	0.41859	-5.35176	FMO2
ENST00000497228.5;ENST00000475780.5;ENST00000367749.3;ENST00000462992.1;ENST00000480136.1	-0.0305974	0.627779	-0.422241	0.673381	0.838745	-5.99017	FMO4
ENST00000392078.7;ENST00000476522.5;ENST00000367742.7;ENST00000338920.8;ENST00000467601.1;ENST00000463586.1;ENST00000426496.6;ENST00000480806.1;ENST00000470689.1;ENST00000495585.1;ENST00000498596.5;ENST00000492811.1	0.134866	8.15732	4.8287	3.04199e-06	0.000229862	4.17431	PRRC2C
ENST00000236192.11;ENST00000474047.5;ENST00000367740.2;ENST00000482519.1	-0.0167451	5.43321	-0.299687	0.764781	0.889182	-6.6548	VAMP4
ENST00000485629.1;ENST00000362019.7;ENST00000367737.9;ENST00000361735.3;ENST00000478330.1;ENST00000466643.1;ENST00000476386.1	-0.00359476	4.36751	-0.109612	0.912846	0.961253	-6.64426	METTL13
ENST00000367733.6;ENST00000355305.9;ENST00000367731.5;ENST00000627582.2;ENST00000520906.5;ENST00000523513.1;ENST00000485254.2;ENST00000491124.1	-0.050591	7.96156	-1.14955	0.251938	0.502917	-5.96638	DNM3
ENST00000450800.1	-0.154879	-0.428065	-1.42934	0.154736	0.37858	-4.96408	DNM3-IT1
ENST00000636555.1	-0.0298132	-1.07459	-0.238003	0.812165	0.913804	-5.78961	MIR3120
ENST00000489002.5;ENST00000465374.1;ENST00000475059.5;ENST00000484368.1;ENST00000344529.4;ENST00000367728.1;ENST00000478184.1	-0.0203507	3.18458	-0.517051	0.605791	0.797223	-6.36599	PIGC
ENST00000367723.8;ENST00000608151.5;ENST00000616058.4;ENST00000610051.5;ENST00000263688.3;ENST00000608566.1;ENST00000608804.1;ENST00000608673.1;ENST00000486569.1;ENST00000609685.1	0.0744692	5.70694	2.33855	0.0205192	0.108233	-4.03289	SUCO
ENST00000404377.3	-0.12228	-0.273756	-0.948295	0.344322	0.598474	-5.51514	TNFSF18
ENST00000450663.1	-0.0731209	-1.1575	-0.529706	0.597006	0.791479	-5.6752	GOT2P2
ENST00000436974.1	0.0552643	-0.755778	0.500607	0.617294	0.804138	-5.74647	RP3-395P12.2
ENST00000367718.5;ENST00000281834.3;ENST00000488053.1	0.00601311	1.81209	0.104625	0.916796	0.962973	-6.25992	TNFSF4
ENST00000432815.2	0.102491	1.15133	1.18477	0.237756	0.48656	-5.48556	RP11-296O14.2
ENST00000367716.3;ENST00000437190.1	-0.116301	1.8741	-1.83376	0.0684342	0.232615	-4.65954	RP11-296O14.3
ENST00000340385.5;ENST00000460950.1;ENST00000470017.1	-0.0759193	6.37773	-1.70575	0.0898772	0.275819	-5.25659	PRDX6
ENST00000367714.3;ENST00000466087.1;ENST00000479367.1;ENST00000476568.1	0.0576256	1.37837	0.591666	0.554858	0.763971	-6.02535	SLC9C2
ENST00000333279.2;ENST00000367712.2	0.119759	2.63087	1.91937	0.0566077	0.206804	-4.62136	ANKRD45
ENST00000479505.5;ENST00000209884.4;ENST00000483154.5;ENST00000493170.1;ENST00000488983.1	-0.0169914	4.1468	-0.628474	0.530535	0.747358	-6.43377	KLHL20
ENST00000356198.6;ENST00000345664.10;ENST00000367710.7;ENST00000496683.5;ENST00000460816.5;ENST00000484920.5;ENST00000479159.1;ENST00000493233.1;ENST00000495275.1	-0.0653184	2.12165	-1.61367	0.10845	0.309653	-5.05954	CENPL
ENST00000361951.4;ENST00000471476.1;ENST00000460076.1	0.0110361	3.42764	0.313662	0.754161	0.883244	-6.4868	DARS2
ENST00000602767.1	-0.045988	-0.786854	-0.440228	0.66033	0.830248	-5.7682	GAS5-AS1
ENST00000449289.5;ENST00000414075.5;ENST00000436285.5;ENST00000448718.5;ENST00000456812.6;ENST00000452197.5;ENST00000412059.5;ENST00000450589.5;ENST00000431268.5;ENST00000436656.5;ENST00000430245.5;ENST00000454813.1;ENST00000422183.5;ENST00000422207.5;ENST00000454068.5;ENST00000444470.5;ENST00000434796.5;ENST00000449589.5;ENST00000451607.5;ENST00000422008.5;ENST00000442067.5;ENST00000455838.5;ENST00000416952.5;ENST00000432536.5;ENST00000456293.5;ENST00000443799.5;ENST00000421068.5;ENST00000425771.5;ENST00000458220.1	0.0913534	4.9839	2.24855	0.0258224	0.125173	-4.22185	GAS5
ENST00000367704.5;ENST00000427304.5;ENST00000367702.1;ENST00000367701.9	0.0374946	6.44283	1.50667	0.133746	0.349389	-5.56644	ZBTB37
ENST00000258349.8;ENST00000367696.6;ENST00000367694.2;ENST00000479099.2;ENST00000531594.1;ENST00000484867.1	0.0389101	6.17738	1.49742	0.136133	0.35307	-5.5877	RC3H1
ENST00000421851.1	0.148161	-0.296374	1.58534	0.114743	0.319575	-4.76417	RC3H1-IT1
ENST00000357444.10;ENST00000251507.8;ENST00000635248.1;ENST00000457696.1;ENST00000487987.1;ENST00000529474.2;ENST00000367690.5;ENST00000526253.1;ENST00000474375.6;ENST00000529145.6;ENST00000325589.9;ENST00000469553.6;ENST00000367687.5;ENST00000347255.6;ENST00000489615.5;ENST00000478442.5;ENST00000465412.5;ENST00000486220.5;ENST00000392064.6;ENST00000367688.3;ENST00000485114.1;ENST00000461613.1	0.0226557	7.30128	0.751963	0.45311	0.689116	-6.3691	RABGAP1L
ENST00000367685.3	0.235994	1.3687	2.57443	0.0108908	0.0716957	-3.05887	GPR52
ENST00000448158.1	-0.197807	-0.987589	-1.5148	0.131676	0.345828	-4.77985	RP1-102G20.2
ENST00000414890.1	-0.0561337	-0.0543033	-0.549687	0.583254	0.782913	-5.8269	RABGAP1L-IT1
ENST00000613570.4;ENST00000426793.1;ENST00000461977.1;ENST00000367679.6;ENST00000483307.1;ENST00000473925.1;ENST00000406752.1;ENST00000405362.1;ENST00000469173.1	0.0268477	6.21099	0.492951	0.622682	0.807437	-6.56985	CACYBP
ENST00000498253.1;ENST00000476371.1;ENST00000367677.3	0.0441674	4.91163	1.15564	0.249448	0.500305	-6.02734	MRPS14
ENST00000619513.1;ENST00000423313.5;ENST00000444639.5;ENST00000545251.6;ENST00000567124.5;ENST00000563563.2	-0.176877	1.71776	-1.37275	0.171635	0.402143	-5.34165	KIAA0040
ENST00000367674.6;ENST00000263525.6;ENST00000422274.2	0.0898501	9.04893	1.86944	0.0632772	0.221929	-4.85403	TNR
ENST00000455447.1	0.134361	-0.262147	1.02625	0.306226	0.560528	-5.44512	TNR-IT1
ENST00000426575.1	-0.109855	-0.581646	-1.12792	0.260939	0.51298	-5.29915	RP11-318C24.2
ENST00000461830.6;ENST00000367667.5;ENST00000367669.7;ENST00000367666.5;ENST00000482305.1;ENST00000308769.12;ENST00000459744.5;ENST00000498306.5;ENST00000491600.5;ENST00000474194.1	0.0915241	5.48547	3.38623	0.000879765	0.0135475	-1.20407	RFWD2
ENST00000517097.1	0.0336064	-0.210281	0.352046	0.725239	0.869466	-5.88685	SCARNA3
ENST00000456125.1	0.181298	1.11969	3.07627	0.00244256	0.0266999	-1.73154	RP11-195C7.1
ENST00000367661.7;ENST00000367662.4;ENST00000493665.1;ENST00000486075.1;ENST00000479836.1	-0.261497	3.91036	-2.44343	0.0155681	0.0909301	-3.7047	PAPPA2
ENST00000367657.7;ENST00000361833.6;ENST00000424564.2;ENST00000281881.7;ENST00000473640.1	0.0506591	8.09324	1.61829	0.107449	0.308226	-5.32646	ASTN1
ENST00000361539.4;ENST00000460161.1;ENST00000478325.1	-0.00945009	6.16714	-0.18202	0.855783	0.933805	-6.67488	BRINP2
ENST00000438575.5;ENST00000458070.1	0.0500474	-1.22112	0.376005	0.707381	0.859061	-5.72986	RP1-35C21.2
ENST00000441371.1;ENST00000495165.5;ENST00000308284.10;ENST00000327037.8;ENST00000528461.5;ENST00000526773.2;ENST00000464631.6;ENST00000527976.1	-0.0994638	-1.01731	-0.816918	0.415116	0.659097	-5.51769	SEC16B
ENST00000354921.7;ENST00000466953.6;ENST00000464428.2	-0.036425	0.492187	-0.389131	0.697665	0.853697	-5.98194	RP4-798P15.3
ENST00000476232.6;ENST00000462729.1;ENST00000512906.1;ENST00000481349.1	-0.000279039	2.91831	-0.00519851	0.995858	0.998169	-6.4536	RP11-568K15.1
ENST00000421505.1;ENST00000419458.1;ENST00000452867.1	-0.0773578	-0.0805553	-0.988676	0.324223	0.578422	-5.50649	RASAL2-AS1
ENST00000367649.7;ENST00000465723.1;ENST00000462775.5;ENST00000433130.2;ENST00000463079.1	-0.162799	6.69092	-5.28185	3.86258e-07	5.5596e-05	6.10079	RASAL2
ENST00000367638.1;ENST00000521244.1	-0.0636467	1.8881	-0.852252	0.39527	0.644311	-5.92605	C1orf220
ENST00000367634.6;ENST00000495034.5;ENST00000367635.7;ENST00000324778.5;ENST00000477383.5;ENST00000415888.1;ENST00000480743.1;ENST00000367632.2;ENST00000478871.1	0.128053	4.93476	2.3911	0.0178876	0.0992726	-3.90265	RALGPS2
ENST00000234816.6;ENST00000367629.1;ENST00000444255.1	0.286595	1.62011	2.81621	0.00543289	0.0456653	-2.48515	ANGPTL1
ENST00000440702.5;ENST00000263733.4	-0.00426218	6.81296	-0.121488	0.903447	0.95664	-6.66206	FAM20B
ENST00000367627.7;ENST00000367625.8;ENST00000483887.1;ENST00000352445.10;ENST00000472001.1;ENST00000447595.1;ENST00000495145.1	-0.00560078	3.66423	-0.158621	0.874155	0.942319	-6.55713	TOR3A
ENST00000502732.5;ENST00000344730.7;ENST00000512653.5;ENST00000504405.5;ENST00000367623.8;ENST00000507173.5;ENST00000511413.5;ENST00000392043.3;ENST00000509520.5;ENST00000504324.1;ENST00000508127.1	0.0281803	6.50802	0.968978	0.333929	0.588603	-6.21721	ABL2
ENST00000539888.5;ENST00000540564.5;ENST00000367619.7;ENST00000426956.1	-0.0325297	4.56995	-0.679351	0.497837	0.72313	-6.43828	SOAT1
ENST00000509175.5;ENST00000617277.4;ENST00000367618.7;ENST00000507383.5;ENST00000508229.5;ENST00000508285.2;ENST00000511889.5;ENST00000510593.5;ENST00000511157.5;ENST00000461179.2;ENST00000434088.1;ENST00000484883.1;ENST00000484455.1;ENST00000489080.1	-0.0590483	-0.31416	-0.491849	0.623459	0.807872	-5.8159	AXDND1
ENST00000427215.2	-0.113662	-0.344147	-1.03001	0.304464	0.558883	-5.4299	RP11-545A16.3
ENST00000367614.5;ENST00000444136.5;ENST00000294848.12;ENST00000417329.1	0.103878	2.45334	1.29283	0.197818	0.437341	-5.56172	TDRD5
ENST00000341785.4	0.35117	1.74914	2.27264	0.0242973	0.120377	-3.78968	FAM163A
ENST00000367612.7;ENST00000609928.5;ENST00000482587.5;ENST00000495650.1;ENST00000474318.1;ENST00000483123.1	0.0249459	6.70432	1.16509	0.24561	0.495524	-6.00433	TOR1AIP2
ENST00000610272.1	-0.0143934	-0.785647	-0.136636	0.89148	0.95078	-5.84935	RP11-533E19.7
ENST00000528443.6;ENST00000271583.7;ENST00000606911.6;ENST00000435319.8;ENST00000531630.6;ENST00000527391.5;ENST00000529091.5;ENST00000527867.5;ENST00000474875.5;ENST00000531726.5;ENST00000524653.1;ENST00000447964.1	0.0133414	5.79944	0.464801	0.642668	0.819504	-6.59138	TOR1AIP1
ENST00000367607.7;ENST00000491495.2;ENST00000357434.2;ENST00000418229.5;ENST00000490047.1;ENST00000429851.5;ENST00000437245.1;ENST00000484356.5;ENST00000490141.5;ENST00000417046.1;ENST00000496440.1	0.00273158	7.38517	0.0941753	0.925081	0.966695	-6.6401	CEP350
ENST00000447583.2	-0.086499	-0.0492379	-1.02062	0.308879	0.563076	-5.48099	RPSAP16
ENST00000367602.7;ENST00000392029.6;ENST00000367600.5;ENST00000443059.1	-0.112606	5.69902	-2.00543	0.0464992	0.182515	-4.73018	QSOX1
ENST00000263726.3;ENST00000558139.1;ENST00000561113.1	0.0215127	-1.44985	0.111437	0.911401	0.960619	-5.75633	LHX4
ENST00000415414.5;ENST00000440959.2;ENST00000622400.1;ENST00000496993.5;ENST00000475338.2;ENST00000367595.3	0.0705698	4.88064	2.74834	0.00663501	0.052203	-3.02579	ACBD6
ENST00000367590.8;ENST00000367589.3;ENST00000498177.1;ENST00000464817.1;ENST00000467345.1	-0.0560065	6.21457	-1.14778	0.252669	0.503599	-6.04005	XPR1
ENST00000496210.1;ENST00000367588.8;ENST00000367587.1;ENST00000483705.5;ENST00000461346.1	-0.035371	3.44688	-0.642886	0.521162	0.740788	-6.3348	KIAA1614
ENST00000358073.2	-0.101259	-0.0146797	-1.22972	0.220495	0.465288	-5.26605	RP11-46A10.5
ENST00000415647.1	0.0690728	0.372752	0.817098	0.415013	0.658982	-5.71903	KIAA1614-AS1
ENST00000542060.5;ENST00000258301.5;ENST00000469135.1;ENST00000496476.1	0.0994804	5.87948	3.7802	0.000216478	0.00505008	0.0968974	STX6
ENST00000434571.6;ENST00000614012.4;ENST00000617803.4;ENST00000486453.1;ENST00000367579.7;ENST00000282990.10;ENST00000367580.5;ENST00000438435.6;ENST00000367578.1	-0.0264305	3.63708	-0.463245	0.64378	0.820352	-6.45998	MR1
ENST00000367577.6	-0.0584771	3.60307	-0.920048	0.358848	0.61099	-6.14462	IER5
ENST00000524607.5;ENST00000533229.1;ENST00000367570.5;ENST00000621791.4;ENST00000360108.7;ENST00000357570.9;ENST00000367573.6;ENST00000358338.7;ENST00000367567.8;ENST00000621551.3	0.322978	8.64335	4.82424	3.10236e-06	0.000230785	4.17022	CACNA1E
ENST00000609720.1	0.474261	-0.41432	2.97694	0.00333548	0.0327627	-1.88704	RP11-33M22.2
ENST00000339948.3	0.152898	-0.309631	1.50252	0.134814	0.351262	-4.88043	ZNF648
ENST00000331872.10;ENST00000417584.6;ENST00000311223.9;ENST00000491322.1;ENST00000339526.8;ENST00000463851.6;ENST00000461447.1;ENST00000484996.5;ENST00000489818.5;ENST00000475808.5;ENST00000480604.5;ENST00000462444.1	0.234545	10.2622	3.54142	0.000513402	0.00927493	-0.546312	GLUL
ENST00000367559.7;ENST00000539397.1	-0.120217	3.61347	-2.4192	0.0166066	0.0946604	-3.72592	RNASEL
ENST00000367558.5	-0.560042	2.82695	-3.09951	0.00226829	0.0253952	-1.85885	RGS16
ENST00000258302.8;ENST00000483095.6;ENST00000367557.8;ENST00000367556.5;ENST00000491420.6;ENST00000508450.5;ENST00000515211.1	-0.0412404	5.2773	-0.378079	0.705842	0.858219	-6.62653	RGS8
ENST00000488424.5;ENST00000460690.5;ENST00000367554.7;ENST00000463899.5;ENST00000367555.5;ENST00000479721.5;ENST00000471010.1;ENST00000367553.5;ENST00000367552.6;ENST00000258317.6;ENST00000614468.1;ENST00000460179.1	-0.322345	4.32124	-4.41393	1.79647e-05	0.00085816	2.4698	NPL
ENST00000367549.3;ENST00000483416.1;ENST00000479271.1;ENST00000477802.1;ENST00000490519.1;ENST00000474446.5;ENST00000485081.5;ENST00000473076.1	0.00894739	6.99428	0.284412	0.77644	0.895082	-6.62184	DHX9
ENST00000258341.4;ENST00000484114.2;ENST00000479499.1;ENST00000466964.1;ENST00000478064.1;ENST00000495918.1	-0.0444626	5.10238	-1.34538	0.180289	0.413833	-5.80133	LAMC1
ENST00000493293.5;ENST00000264144.4;ENST00000461729.1;ENST00000476255.1	0.263953	0.0759681	1.22784	0.221199	0.466193	-5.28093	LAMC2
ENST00000294868.8;ENST00000287713.6;ENST00000464047.1;ENST00000473046.1	-0.065907	7.56924	-1.3829	0.168505	0.398027	-5.69565	NMNAT2
ENST00000440812.7;ENST00000367537.7;ENST00000507691.6;ENST00000508461.5;ENST00000444547.6;ENST00000419169.5;ENST00000347615.6;ENST00000507469.5;ENST00000515829.6;ENST00000367538.1;ENST00000502375.1;ENST00000493609.1;ENST00000507406.1;ENST00000493045.1;ENST00000495321.1	0.0320461	6.16457	0.935197	0.35101	0.604371	-6.25926	SMG7
ENST00000413720.5;ENST00000418089.5;ENST00000367536.5;ENST00000367535.7;ENST00000469280.1;ENST00000420553.5;ENST00000419402.1	0.0592412	1.40826	0.48298	0.62973	0.811274	-6.08638	NCF2
ENST00000359856.10;ENST00000367534.5;ENST00000462965.1;ENST00000294742.6;ENST00000602490.1	0.0928973	5.89651	2.39183	0.0178535	0.0992625	-3.91002	ARPC5
ENST00000304685.8;ENST00000360851.3	0.0458497	6.85334	1.30838	0.192506	0.43061	-5.82471	RGL1
ENST00000486375.1;ENST00000367521.5;ENST00000361927.8;ENST00000367520.3	-0.120041	5.74393	-2.72179	0.00716756	0.054712	-3.10725	COLGALT2
ENST00000361641.5;ENST00000485209.5;ENST00000533373.5;ENST00000367518.3;ENST00000423085.6;ENST00000462677.2;ENST00000457455.1	0.00154799	3.96157	0.035267	0.971908	0.987257	-6.60731	TSEN15
ENST00000605589.1	0.0808927	-1.38101	0.729575	0.466652	0.699703	-5.52986	RP11-382D12.2
ENST00000235307.6;ENST00000489143.6;ENST00000367514.7;ENST00000477517.1	0.00721187	7.61455	0.171399	0.864113	0.937924	-6.6192	C1orf21
ENST00000414377.1	-0.183962	-0.351892	-1.78113	0.0766733	0.249557	-4.45438	GS1-115G20.1
ENST00000245811.6	-0.0823121	0.33273	-0.798631	0.425616	0.667046	-5.72712	GS1-115G20.2
ENST00000318130.12;ENST00000367512.7;ENST00000439962.1;ENST00000466392.1;ENST00000474725.5;ENST00000466606.1	0.0160926	5.95759	0.388762	0.697937	0.853745	-6.62112	EDEM3
ENST00000417056.5;ENST00000367511.3;ENST00000487074.5;ENST00000461167.1;ENST00000496299.1	-0.226803	2.58673	-2.11135	0.036201	0.155312	-4.24505	FAM129A
ENST00000367510.7;ENST00000367509.8;ENST00000498201.1;ENST00000453650.2	0.141038	4.2397	3.15585	0.00189251	0.0224795	-1.85439	RNF2
ENST00000367506.9;ENST00000465827.1;ENST00000458395.1;ENST00000487028.1	-0.0315505	4.54962	-0.801784	0.423795	0.665725	-6.34737	TRMT1L
ENST00000367501.7;ENST00000367500.8;ENST00000450350.1	0.0434171	3.92911	0.982016	0.327484	0.581507	-6.12911	SWT1
ENST00000623474.1	-0.0799989	-0.380738	-0.886446	0.376627	0.627991	-5.55258	RP4-635A23.6
ENST00000480769.5;ENST00000367498.7;ENST00000459929.5;ENST00000475046.5;ENST00000494880.5;ENST00000468217.1;ENST00000491112.1;ENST00000422754.1;ENST00000367497.1	0.0246116	5.94837	0.601437	0.548348	0.759288	-6.51712	IVNS1ABP
ENST00000271588.8;ENST00000485744.5;ENST00000493413.1;ENST00000475585.1;ENST00000414277.1	-0.093216	1.51781	-0.7595	0.448603	0.685158	-5.93839	HMCN1
ENST00000367478.8;ENST00000467810.1;ENST00000492973.1;ENST00000481347.1;ENST00000491783.5;ENST00000469463.1;ENST00000474852.1;ENST00000613151.1;ENST00000451586.1	0.000429623	7.33301	0.0145573	0.988402	0.994499	-6.64678	TPR
ENST00000419367.8;ENST00000367470.8;ENST00000287859.10;ENST00000478571.1;ENST00000461662.1	0.0281938	5.09207	0.873376	0.383687	0.634399	-6.31586	C1orf27
ENST00000574641.1	0.0965644	-0.155725	1.05577	0.292569	0.545922	-5.43164	OCLM
ENST00000622121.1;ENST00000429768.1	0.048948	1.85	0.816762	0.415205	0.659126	-5.94845	RP11-295K2.3
ENST00000456921.1	-0.0869432	-0.210441	-0.79471	0.427888	0.668815	-5.64924	GS1-304P7.2
ENST00000367468.9;ENST00000490885.6;ENST00000559627.1;ENST00000466691.1;ENST00000559800.1	-0.37007	2.07646	-1.65893	0.09897	0.293261	-4.98157	PTGS2
ENST00000367466.3;ENST00000466600.1	-0.267531	1.92625	-2.50761	0.0130904	0.0813421	-3.28657	PLA2G4A
ENST00000367462.4;ENST00000463404.1;ENST00000631494.1;ENST00000445957.2;ENST00000633243.1	0.152218	5.05121	2.98613	0.0032417	0.0321082	-2.38799	BRINP3
ENST00000436905.5;ENST00000424735.1	0.324345	1.01876	4.87531	2.47449e-06	0.000201553	4.50798	LINC01351
ENST00000367460.3;ENST00000481707.5;ENST00000492967.5;ENST00000491030.1	0.14725	0.311547	0.880886	0.37962	0.63042	-5.65873	RGS18
ENST00000367459.7;ENST00000474373.1;ENST00000462589.1;ENST00000583155.1;ENST00000469578.2;ENST00000498352.1	-0.533151	2.55055	-1.68023	0.0947453	0.285389	-5.02189	RGS1
ENST00000483295.1;ENST00000235382.6;ENST00000464302.1;ENST00000487236.1	-0.192364	4.17196	-1.67928	0.0949304	0.285556	-5.24892	RGS2
ENST00000439152.1	0.0103069	0.178136	0.121648	0.903321	0.95664	-5.99803	ZNF101P2
ENST00000367455.8;ENST00000420791.5;ENST00000367454.5;ENST00000449480.5;ENST00000367450.7;ENST00000367451.8;ENST00000367448.5;ENST00000367449.5;ENST00000443327.5;ENST00000416915.1;ENST00000421683.1;ENST00000483156.1;ENST00000417752.1	-0.00683878	5.539	-0.141934	0.8873	0.949056	-6.68977	UCHL5
ENST00000400968.6;ENST00000432079.5;ENST00000469214.2;ENST00000415442.2;ENST00000460715.2;ENST00000506303.1;ENST00000367446.7;ENST00000367443.5;ENST00000367444.7;ENST00000367445.7;ENST00000367441.1;ENST00000512587.1	0.0410639	6.90457	0.855974	0.393214	0.642624	-6.30378	TROVE2
ENST00000608166.1	0.0210011	1.02261	0.218654	0.827182	0.921313	-6.11425	RP11-101E13.5
ENST00000367439.7;ENST00000367440.3;ENST00000472197.1	0.0680979	2.56225	0.927682	0.354885	0.608009	-5.97316	GLRX2
ENST00000367435.3;ENST00000635846.1;ENST00000482484.1;ENST00000477868.1	0.0652148	5.68209	2.11031	0.0362911	0.155595	-4.52168	CDC73
ENST00000367434.4	0.115975	5.18221	1.61218	0.108773	0.310089	-5.41759	B3GALT2
ENST00000367433.9;ENST00000498426.5;ENST00000451324.6;ENST00000609185.5;ENST00000294725.13;ENST00000610076.1;ENST00000466914.2	0.0156076	4.79155	0.248933	0.803712	0.909805	-6.64958	KCNT2
ENST00000367429.8;ENST00000630130.2;ENST00000496761.1;ENST00000359637.2;ENST00000466229.5;ENST00000470918.1	-0.235936	3.40108	-2.29813	0.0227692	0.115562	-3.97061	CFH
ENST00000294732.11;ENST00000367409.8;ENST00000367408.5;ENST00000612785.1	0.0197747	-0.955528	0.159527	0.873443	0.942174	-5.82124	ASPM
ENST00000367405.4;ENST00000467322.1	0.0675471	6.41203	1.54451	0.124321	0.334315	-5.51104	ZBTB41
ENST00000417716.1	-0.232989	-0.300811	-2.18395	0.0303323	0.139174	-3.73087	RP11-332L8.1
ENST00000535699.5;ENST00000538660.5;ENST00000475659.1;ENST00000367400.7;ENST00000484075.5;ENST00000367399.6;ENST00000476483.1;ENST00000367397.1;ENST00000480086.2;ENST00000448952.1	0.173949	5.19468	4.25125	3.49504e-05	0.00138183	1.80748	CRB1
ENST00000391979.6;ENST00000620048.4;ENST00000294737.11;ENST00000463124.1;ENST00000235453.8;ENST00000367396.7;ENST00000496935.1;ENST00000422998.1;ENST00000294738.5;ENST00000468589.5;ENST00000495550.5;ENST00000477581.1	0.0137352	4.67482	0.343871	0.731367	0.871593	-6.61497	DENND1B
ENST00000369171.3	0.0709417	-1.26104	0.497658	0.619366	0.805262	-5.67574	FAM204BP
ENST00000367393.7;ENST00000436652.1;ENST00000542800.1	0.304909	0.0706568	3.28919	0.00122077	0.016908	-1.0477	C1orf53
ENST00000606127.2;ENST00000615520.1;ENST00000475727.1;ENST00000367391.5;ENST00000367390.7;ENST00000561173.5;ENST00000367388.4;ENST00000367387.5	-0.244845	1.37185	-0.840587	0.401757	0.649358	-5.8529	LHX9
ENST00000367385.8;ENST00000442588.5;ENST00000538004.5;ENST00000367383.5;ENST00000544035.5;ENST00000417895.1;ENST00000391974.3;ENST00000493790.1	0.00534883	6.20152	0.0867915	0.930939	0.968481	-6.68665	NEK7
ENST00000367379.5;ENST00000530727.5;ENST00000442510.6;ENST00000462363.6;ENST00000367367.8;ENST00000348564.10;ENST00000367364.5;ENST00000413409.6;ENST00000529828.5;ENST00000418674.1;ENST00000391970.3;ENST00000427110.6;ENST00000484135.1;ENST00000491302.1	-0.0333071	3.84242	-0.285579	0.775548	0.894569	-6.55298	PTPRC
ENST00000412162.1;ENST00000432296.1;ENST00000436880.2	-0.0839664	2.60364	-1.36484	0.174104	0.405383	-5.49369	MIR181A1HG
ENST00000636153.1;ENST00000367355.5;ENST00000367356.1;ENST00000637098.1	-0.0224963	0.109538	-0.255396	0.798725	0.907472	-5.96358	LINC00862
ENST00000294740.3;ENST00000367353.1;ENST00000367352.3	-0.0406957	4.8194	-1.19149	0.23512	0.483501	-5.98169	ZNF281
ENST00000614960.4;ENST00000367350.4	-0.275801	-1.20217	-1.93415	0.0547507	0.20254	-4.1059	KIF14
ENST00000447706.6;ENST00000452560.5;ENST00000413408.5;ENST00000331314.10;ENST00000429498.5;ENST00000433235.1;ENST00000453944.1;ENST00000436897.1	-0.00985696	3.37268	-0.262421	0.793314	0.904684	-6.49299	DDX59
ENST00000568695.1	0.206812	-1.09536	1.23768	0.217538	0.461836	-5.11309	RP11-92G12.3
ENST00000358823.6;ENST00000413307.6;ENST00000236925.8;ENST00000532732.1;ENST00000447701.2;ENST00000475326.1	0.0919989	8.00788	2.53326	0.0122032	0.0773125	-3.50307	CAMSAP2
ENST00000532631.5;ENST00000451872.6;ENST00000367342.8;ENST00000413687.2;ENST00000531649.1;ENST00000526172.1;ENST00000465162.1	0.0471226	1.26025	0.619063	0.536702	0.751534	-5.99068	C1orf106
ENST00000332129.6;ENST00000360529.9;ENST00000461742.6;ENST00000422435.2;ENST00000534043.1	-0.0291889	7.76049	-0.519096	0.604367	0.796301	-6.4936	KIF21B
ENST00000446333.1;ENST00000458003.1	-0.490484	0.451747	-4.36908	2.16212e-05	0.000973707	2.52817	RP11-168O16.1
ENST00000367338.7;ENST00000362061.3	-0.342021	0.67632	-2.8841	0.00443218	0.0400187	-2.21145	CACNA1S
ENST00000367334.9;ENST00000367333.6;ENST00000472411.1;ENST00000367330.5;ENST00000367332.5;ENST00000495205.1;ENST00000485839.6;ENST00000497582.5;ENST00000455367.5;ENST00000435310.5;ENST00000414605.2	-0.0191824	5.67331	-0.646942	0.51854	0.738936	-6.49234	TMEM9
ENST00000437879.6;ENST00000295591.12;ENST00000335211.8;ENST00000444705.2;ENST00000412892.2;ENST00000473483.1	-0.0947728	3.30041	-0.603287	0.54712	0.758399	-6.3368	IGFN1
ENST00000263946.7;ENST00000367324.7;ENST00000352845.3;ENST00000475988.1;ENST00000477817.1	-0.786643	-1.03023	-4.68476	5.70546e-06	0.000371733	3.61712	PKP1
ENST00000367311.4;ENST00000485436.1;ENST00000497057.1;ENST00000367309.1	-0.0971077	4.2833	-2.0973	0.0374431	0.158724	-4.4952	PHLDA3
ENST00000367306.5;ENST00000533402.5;ENST00000527662.5;ENST00000532313.5;ENST00000340006.6;ENST00000531916.5;ENST00000532460.5;ENST00000526256.5;ENST00000533432.5;ENST00000530120.5;ENST00000526317.5;ENST00000526723.5;ENST00000524951.5;ENST00000458271.6;ENST00000527573.5;ENST00000529975.5;ENST00000533188.1;ENST00000471596.1;ENST00000481851.1	-0.0948451	8.08775	-2.32614	0.0211881	0.110326	-3.97972	CSRP1
ENST00000454651.2	0.123437	0.622705	1.71094	0.0889121	0.274271	-4.69098	RP11-134G8.7
ENST00000441932.1	0.0538118	0.504189	0.666604	0.505926	0.7291	-5.84466	RP11-134G8.5
ENST00000593583.1;ENST00000367302.5;ENST00000491403.1;ENST00000367296.8;ENST00000490213.5;ENST00000367295.5;ENST00000430015.5;ENST00000469130.5;ENST00000438083.1;ENST00000477118.2	0.0292395	7.74818	0.669277	0.504224	0.72799	-6.40617	NAV1
ENST00000361565.8;ENST00000464348.5;ENST00000479374.1;ENST00000456707.1	-0.0267304	6.92731	-1.36695	0.17344	0.404522	-5.74501	IPO9
ENST00000464117.1;ENST00000362011.6;ENST00000481699.1	0.075886	5.73453	1.89178	0.0602163	0.215156	-4.94451	SHISA4
ENST00000414927.5;ENST00000458139.1	0.0388594	1.70784	0.431613	0.666568	0.833966	-6.15771	RP11-307B6.3
ENST00000367288.4;ENST00000616739.1	-0.309163	2.84126	-2.94852	0.00364136	0.0349412	-2.28512	LMOD1
ENST00000367287.4;ENST00000478378.5;ENST00000484647.1;ENST00000482943.1	0.0666531	5.04518	1.17388	0.24208	0.491389	-6.01157	TIMM17A
ENST00000481780.5;ENST00000295640.8;ENST00000367286.7;ENST00000487116.5;ENST00000492587.5;ENST00000471105.5;ENST00000447312.5;ENST00000478617.5;ENST00000479726.5;ENST00000492849.5;ENST00000620670.1;ENST00000449524.1;ENST00000464707.1;ENST00000479531.1	-0.00197406	3.6711	-0.0590795	0.952958	0.978898	-6.56877	RNPEP
ENST00000367282.5	-0.00925547	7.2054	-0.171204	0.864266	0.937946	-6.63815	GPR37L1
ENST00000272217.6;ENST00000614750.1;ENST00000491358.1;ENST00000486225.1	-0.0193575	5.35052	-0.576363	0.56513	0.769557	-6.53402	ARL8A
ENST00000490225.5;ENST00000482597.5;ENST00000490575.1	-0.30513	0.816287	-2.4623	0.0147998	0.0879202	-3.25723	PTPRVP
ENST00000367278.7;ENST00000255432.11;ENST00000487787.5;ENST00000423542.5;ENST00000439764.2;ENST00000503519.1;ENST00000308543.3;ENST00000506931.1	-0.275682	-0.803017	-1.0421	0.298842	0.552152	-5.35488	LGR6
ENST00000367274.8;ENST00000487227.5;ENST00000460852.1	0.019393	1.79931	0.235336	0.814231	0.914334	-6.23624	UBE2T
ENST00000391959.5;ENST00000608999.5;ENST00000480184.5;ENST00000356764.6;ENST00000476364.5;ENST00000466968.1;ENST00000488330.1;ENST00000464965.1;ENST00000434615.2;ENST00000498070.5;ENST00000290419.9;ENST00000491336.5;ENST00000466273.6;ENST00000634903.1;ENST00000367269.2;ENST00000465284.5;ENST00000462074.1;ENST00000618451.1	-0.0379962	7.48377	-1.35696	0.176588	0.408617	-5.73431	PPP1R12B
ENST00000417053.2;ENST00000602961.1	-0.0173814	0.68236	-0.184592	0.853768	0.932762	-6.06742	RP11-175B9.2
ENST00000422457.2	0.423788	-1.50583	3.17996	0.00175	0.0213865	-1.31288	RP11-175B9.3
ENST00000367267.5;ENST00000367268.4	-1.40254	2.40876	-7.37496	6.85238e-12	1.49939e-08	16.5864	SYT2
ENST00000367265.7;ENST00000367264.6;ENST00000472822.5;ENST00000491153.1;ENST00000235790.8;ENST00000498276.1;ENST00000456180.1;ENST00000602511.1;ENST00000470573.5;ENST00000467487.3	0.106069	6.02268	3.81503	0.000190193	0.00461789	0.219612	KDM5B
ENST00000430450.2	0.0881569	-1.14334	0.729598	0.466638	0.699703	-5.56214	RP11-480I12.2
ENST00000443294.5;ENST00000449915.1;ENST00000442868.1;ENST00000430114.1	0.220032	-0.140723	1.89646	0.0595907	0.213626	-4.28459	RP11-480I12.5
ENST00000367262.3	0.101077	3.54004	2.52528	0.0124731	0.0785031	-3.46724	RABIF
ENST00000367261.7;ENST00000367259.1;ENST00000367258.1	0.0141552	5.53097	0.358332	0.720538	0.866243	-6.63614	KLHL12
ENST00000340990.9;ENST00000495562.5;ENST00000367254.7;ENST00000417068.5;ENST00000426229.1	0.0139118	5.64281	0.498118	0.619043	0.805137	-6.57676	ADIPOR1
ENST00000367249.8;ENST00000497655.1;ENST00000482572.5;ENST00000483915.1;ENST00000446185.1;ENST00000473599.5;ENST00000478009.1	-0.0388601	4.63137	-0.910265	0.363968	0.615426	-6.26149	CYB5R1
ENST00000367242.3;ENST00000543891.5;ENST00000468449.5;ENST00000463015.1;ENST00000488097.2	0.0325926	5.79721	0.682674	0.49574	0.721941	-6.46779	TMEM183A
ENST00000367240.6;ENST00000295706.8;ENST00000447715.6;ENST00000601609.1;ENST00000600426.5;ENST00000272198.10;ENST00000599966.5;ENST00000600447.1;ENST00000599514.1;ENST00000594656.1;ENST00000486360.1;ENST00000597023.1;ENST00000594572.1	-0.09738	7.01044	-1.57817	0.116381	0.321896	-5.43772	PPFIA4
ENST00000309502.7;ENST00000367236.8;ENST00000337894.8;ENST00000367235.1;ENST00000618295.1;ENST00000464019.1;ENST00000472535.1;ENST00000467253.1	-0.170765	5.73098	-3.19177	0.00168393	0.0208639	-1.79896	ADORA1
ENST00000473185.1;ENST00000255409.7;ENST00000404436.2;ENST00000478742.1;ENST00000472064.1	-0.492934	4.33995	-2.39624	0.0176471	0.0985607	-3.8551	CHI3L1
ENST00000484834.5;ENST00000479483.1;ENST00000367229.5;ENST00000491855.5;ENST00000255427.7;ENST00000503786.1;ENST00000506427.1;ENST00000513472.5;ENST00000460619.1	-0.245538	-1.45845	-1.68006	0.094777	0.285392	-4.49063	CHIT1
ENST00000475157.1;ENST00000290551.4	-0.185511	4.77837	-1.5644	0.119578	0.327437	-5.47649	BTG2
ENST00000354955.4;ENST00000493296.1;ENST00000461936.1	-0.318097	0.77218	-2.19124	0.0297915	0.137454	-3.83581	FMOD
ENST00000343110.2	-0.0303232	4.17705	-0.428883	0.66855	0.835489	-6.54105	PRELP
ENST00000357681.9;ENST00000367218.7;ENST00000341360.6;ENST00000458092.5;ENST00000466407.1;ENST00000356729.5;ENST00000484746.1	0.222295	9.08588	3.78255	0.0002146	0.00501268	0.210342	ATP2B4
ENST00000408716.1	0.235544	-0.00832189	2.23744	0.0265537	0.127317	-3.65351	SNORA77
ENST00000466470.5;ENST00000432282.5;ENST00000453771.5;ENST00000461980.1;ENST00000367214.5;ENST00000492823.1;ENST00000367212.7;ENST00000332127.8;ENST00000495527.5;ENST00000545588.5;ENST00000367210.1;ENST00000480354.1;ENST00000488411.1	0.0197931	6.96316	0.987701	0.3247	0.578915	-6.18178	ZC3H11A
ENST00000550078.1	-0.00112853	4.45268	-0.0314197	0.974972	0.988437	-6.65695	ZBED6
ENST00000483099.5;ENST00000475035.5;ENST00000470492.5;ENST00000414487.6;ENST00000469451.1;ENST00000367208.1	0.133221	3.67627	2.07542	0.03945	0.163795	-4.47343	SNRPE
ENST00000367203.8;ENST00000534185.1;ENST00000530882.1;ENST00000367204.5;ENST00000525442.1;ENST00000528591.5;ENST00000618875.4;ENST00000272193.10;ENST00000480326.1;ENST00000525258.1	-0.168183	4.2094	-3.29174	0.0012104	0.0168067	-1.44398	SOX13
ENST00000367201.7;ENST00000367202.8;ENST00000367197.5;ENST00000422072.5;ENST00000472340.5;ENST00000492392.1;ENST00000422699.5;ENST00000452983.5;ENST00000444817.1;ENST00000477125.1;ENST00000429525.1	0.00639889	3.44906	0.129758	0.896911	0.953575	-6.53018	ETNK2
ENST00000308302.3;ENST00000475517.1	-0.299825	0.95417	-2.76183	0.00637854	0.0509867	-2.55276	GOLT1A
ENST00000272203.7;ENST00000637508.1;ENST00000414478.1;ENST00000485632.1;ENST00000564627.1	-0.158693	6.95195	-3.70963	0.000280634	0.00613107	-0.118305	PLEKHA6
ENST00000403842.2	-0.2258	0.224026	-2.37659	0.0185826	0.101652	-3.38435	RP11-203F10.6
ENST00000367188.4	-0.0145163	5.89355	-0.446121	0.656076	0.827877	-6.59851	PPP1R15B
ENST00000367187.7;ENST00000424712.6;ENST00000462752.1;ENST00000479079.1;ENST00000496872.1;ENST00000367184.2;ENST00000415899.1;ENST00000429009.1	0.0667771	5.96128	1.71742	0.0877187	0.271808	-5.24736	PIK3C2B
ENST00000367183.7;ENST00000391947.6;ENST00000454264.6;ENST00000612738.4;ENST00000614459.4;ENST00000616250.4;ENST00000470797.5;ENST00000367182.7;ENST00000621032.4;ENST00000463049.5;ENST00000470908.5;ENST00000471783.1;ENST00000367180.5;ENST00000507825.3;ENST00000367179.7;ENST00000462012.1;ENST00000444261.1	0.0336881	6.31301	1.1041	0.271105	0.524091	-6.08562	MDM4
ENST00000367175.1;ENST00000367176.7;ENST00000367177.3;ENST00000496057.1	-0.072752	5.60301	-1.29197	0.198118	0.437827	-5.87679	LRRN2
ENST00000404977.6;ENST00000339876.10;ENST00000360049.8;ENST00000539706.5;ENST00000403080.5;ENST00000493914.5;ENST00000404076.5;ENST00000514644.5;ENST00000401399.5;ENST00000505079.5;ENST00000404907.5;ENST00000504476.5;ENST00000513543.5;ENST00000430393.5;ENST00000367173.7;ENST00000504149.1;ENST00000512826.5;ENST00000471392.1;ENST00000425360.5;ENST00000468328.5;ENST00000495396.5;ENST00000492085.1;ENST00000413225.5;ENST00000447819.1;ENST00000503221.1	-0.117547	8.69083	-2.74659	0.00666901	0.0523528	-2.93821	NFASC
ENST00000452580.2	-0.0320021	1.67325	-0.341715	0.732987	0.872114	-6.18567	RP11-494K3.2
ENST00000636809.1;ENST00000331830.5;ENST00000532366.1;ENST00000530117.5;ENST00000481872.6;ENST00000527340.1;ENST00000530594.1;ENST00000636641.1;ENST00000638050.1;ENST00000525433.1;ENST00000636312.1	-0.14812	7.8072	-2.32733	0.0211235	0.110128	-3.98973	CNTN2
ENST00000367167.4	-0.0481012	1.23701	-0.83997	0.402102	0.649534	-5.83236	TMEM81
ENST00000264515.10;ENST00000367164.1;ENST00000484379.1	0.0678775	5.0727	2.14556	0.0333238	0.14742	-4.44266	RBBP5
ENST00000367161.7;ENST00000367162.7;ENST00000615388.1	0.0724847	6.64539	2.548	0.0117177	0.0753762	-3.5222	DSTYK
ENST00000358024.7;ENST00000545499.5;ENST00000495538.5;ENST00000367159.2;ENST00000637895.1;ENST00000481950.2;ENST00000468846.5;ENST00000329800.7;ENST00000330675.12	0.172817	6.56117	4.22496	3.88522e-05	0.00150635	1.7199	TMCC2
ENST00000367157.4	-0.0337216	0.217574	-0.329614	0.742096	0.876882	-5.95976	NUAK2
ENST00000539253.5;ENST00000367155.7;ENST00000367156.7;ENST00000460687.5;ENST00000606181.1;ENST00000607826.1;ENST00000607173.5;ENST00000491471.5;ENST00000606887.5;ENST00000606111.1;ENST00000606529.5;ENST00000607193.1	-0.517953	3.67805	-5.27214	4.04239e-07	5.72014e-05	6.1103	KLHDC8A
ENST00000626538.1	-0.685268	-1.02717	-5.44149	1.81349e-07	3.0486e-05	6.63873	BLACAT1
ENST00000429964.6;ENST00000512922.5;ENST00000504648.5;ENST00000506784.5;ENST00000360066.6;ENST00000507067.1;ENST00000462976.1;ENST00000478560.5;ENST00000443813.6;ENST00000506215.1;ENST00000419301.1;ENST00000507240.1;ENST00000515494.5;ENST00000476153.6;ENST00000505932.5;ENST00000489617.5;ENST00000506489.1;ENST00000468954.1;ENST00000504162.1;ENST00000512008.5;ENST00000484080.5;ENST00000515514.1;ENST00000459862.1	-0.206315	6.02236	-2.62791	0.00937549	0.0648248	-3.34212	CDK18
ENST00000475956.5;ENST00000367147.8;ENST00000539267.5;ENST00000489709.5;ENST00000616173.4;ENST00000536357.2;ENST00000621216.1;ENST00000614644.1;ENST00000465651.1;ENST00000471425.1;ENST00000478555.1	0.117986	6.8138	1.35163	0.178286	0.410972	-5.76992	MFSD4A
ENST00000384035.1	0.163099	-1.46897	0.994698	0.321294	0.575614	-5.31158	RNU6-418P
ENST00000616704.4;ENST00000617725.1;ENST00000357992.8;ENST00000289703.8;ENST00000468523.2	0.060851	5.84188	1.61027	0.10919	0.310749	-5.42299	ELK4
ENST00000460934.1;ENST00000367145.3	-0.156677	3.29529	-1.87255	0.0628439	0.220959	-4.80723	SLC45A3
ENST00000367142.4;ENST00000464938.1	0.0953414	9.02915	2.43117	0.0160861	0.0926786	-3.69651	NUCKS1
ENST00000365074.1	-0.156966	-1.09819	-1.17595	0.241257	0.490306	-5.18047	SNORA72
ENST00000367139.7;ENST00000235932.8;ENST00000528078.1;ENST00000437324.6;ENST00000446390.6;ENST00000468887.1;ENST00000414729.1;ENST00000492534.1;ENST00000533111.1	0.0103469	4.41483	0.233327	0.815787	0.915444	-6.62735	RAB29
ENST00000367137.3;ENST00000468057.5;ENST00000484228.1;ENST00000484000.1	-0.0486247	5.75407	-1.62008	0.107063	0.307639	-5.4085	SLC41A1
ENST00000340781.8;ENST00000367135.7;ENST00000491127.5;ENST00000367134.2;ENST00000461505.1;ENST00000469392.1	-0.0572338	-0.163979	-0.597353	0.551065	0.761136	-5.7847	SLC26A9
ENST00000617070.4;ENST00000623597.3;ENST00000617991.4;ENST00000623893.1;ENST00000622969.1	-0.115154	0.620687	-1.02893	0.304971	0.559291	-5.57087	RAB7B
ENST00000367128.7;ENST00000341209.9;ENST00000367129.6;ENST00000470041.5;ENST00000431655.2;ENST00000481737.1;ENST00000607379.1;ENST00000468509.1	0.0353522	-0.955063	0.296681	0.767072	0.890378	-5.79249	FAM72A
ENST00000579225.2;ENST00000603708.1;ENST00000624686.1;ENST00000603575.1;ENST00000419187.6;ENST00000605610.5;ENST00000624873.3;ENST00000573034.7;ENST00000605242.5;ENST00000572793.2;ENST00000604133.1;ENST00000604423.1;ENST00000605476.5;ENST00000604419.1;ENST00000604925.5;ENST00000604010.1;ENST00000604247.1	-0.0520209	6.4463	-1.39653	0.164372	0.392224	-5.72272	SRGAP2
ENST00000605818.5;ENST00000578328.6;ENST00000584998.5;ENST00000581977.6;ENST00000579827.6;ENST00000605726.1	-0.433803	2.15668	-5.60744	8.13788e-08	1.65937e-05	7.69213	IKBKE
ENST00000579436.6;ENST00000580449.5;ENST00000581503.6;ENST00000636182.1;ENST00000577571.5;ENST00000605120.1;ENST00000605653.1;ENST00000581888.1;ENST00000579942.2	-0.425531	3.76848	-7.35932	7.48946e-12	1.49939e-08	16.5602	RASSF5
ENST00000624347.1	-0.586844	-0.620509	-4.71292	5.05006e-06	0.000338031	3.7715	CH17-76K2.6
ENST00000472709.6;ENST00000271764.6;ENST00000367114.7;ENST00000617960.4;ENST00000613435.1;ENST00000484492.5;ENST00000468891.2;ENST00000437518.1;ENST00000461334.1;ENST00000620382.4;ENST00000474408.1	-3.36493e-05	4.47623	-0.0011111	0.999115	0.999432	-6.65934	EIF2D
ENST00000367109.6;ENST00000367108.7;ENST00000489878.1;ENST00000441486.5;ENST00000367106.1	0.0794354	2.57714	1.13113	0.25959	0.511768	-5.77206	DYRK3
ENST00000294981.8;ENST00000367103.3;ENST00000493447.1;ENST00000479009.1	-0.0627063	4.49923	-1.60174	0.111065	0.31346	-5.40114	MAPKAPK2
ENST00000545806.5;ENST00000615360.4;ENST00000618513.4;ENST00000411990.6;ENST00000367080.7;ENST00000464777.5;ENST00000468857.1;ENST00000367079.3;ENST00000473310.5;ENST00000483688.2	-0.102902	6.253	-1.41777	0.158085	0.383199	-5.69928	PFKFB2
ENST00000315927.8;ENST00000367084.1	-0.011868	4.58781	-0.245376	0.806461	0.911464	-6.63786	YOD1
ENST00000367064.7;ENST00000367063.6;ENST00000391921.8;ENST00000488171.5;ENST00000314754.12;ENST00000367067.8;ENST00000343420.6;ENST00000465534.5;ENST00000476590.1;ENST00000635614.1;ENST00000634386.1	0.0546301	3.92988	0.927518	0.354969	0.608009	-6.18032	CD55
ENST00000367050.8;ENST00000367051.5;ENST00000367052.5;ENST00000367053.5;ENST00000400960.6;ENST00000530487.5;ENST00000534202.5;ENST00000367049.8;ENST00000434033.5;ENST00000436595.1;ENST00000450439.5;ENST00000529814.1	-0.464343	-0.559342	-2.52626	0.0124399	0.0783163	-2.98039	CR1
ENST00000322875.8;ENST00000322918.9;ENST00000354848.5;ENST00000357714.5;ENST00000358170.6;ENST00000367041.5;ENST00000367042.5;ENST00000367047.5;ENST00000493796.5;ENST00000469535.5;ENST00000360212.6;ENST00000480003.5;ENST00000464082.1;ENST00000496723.1;ENST00000636114.1;ENST00000488596.5;ENST00000490278.1;ENST00000471987.1;ENST00000462968.2	-0.00279513	6.11184	-0.0683942	0.945552	0.975423	-6.69036	CD46
ENST00000435216.1	-0.0810275	-1.09098	-0.651526	0.515584	0.737142	-5.61869	CDCA4P4
ENST00000608023.5;ENST00000385231.3;ENST00000385055.3;ENST00000637970.1;ENST00000487977.1;ENST00000435542.2	-0.176507	6.58261	-2.98766	0.00322633	0.032019	-2.37216	C1orf132
ENST00000310833.11;ENST00000485761.1;ENST00000367036.7;ENST00000356522.4	-0.0160882	3.11348	-0.142324	0.886992	0.948998	-6.47593	CD34
ENST00000367033.3;ENST00000483048.1;ENST00000480053.1;ENST00000463510.1;ENST00000460870.1;ENST00000486969.1	0.00541146	7.04595	0.105053	0.916458	0.962801	-6.65419	PLXNA2
ENST00000009105.5;ENST00000423146.5;ENST00000361322.2;ENST00000494990.1	-0.192078	4.76996	-2.14316	0.0335189	0.147986	-4.43539	CAMK1G
ENST00000356082.8;ENST00000391911.5;ENST00000367030.7;ENST00000455193.1;ENST00000583107.1;ENST00000415782.1	-0.21363	2.0283	-2.45251	0.0151942	0.0894429	-3.4283	LAMB3
ENST00000445272.5;ENST00000441672.1	-0.0504101	-0.834346	-0.392637	0.695078	0.852081	-5.77957	RP1-28O10.1
ENST00000367029.4	0.0104845	0.133946	0.0796109	0.93664	0.971536	-5.99517	G0S2
ENST00000615289.4;ENST00000367028.6;ENST00000261465.5;ENST00000367027.4	-0.300686	1.44007	-2.32336	0.0213406	0.110684	-3.63994	HSD11B1
ENST00000400959.7;ENST00000367025.7;ENST00000478359.5;ENST00000479796.5;ENST00000468672.5;ENST00000367026.7;ENST00000367024.5;ENST00000367023.5;ENST00000476050.5;ENST00000487271.5;ENST00000474496.5;ENST00000477431.1;ENST00000488702.1;ENST00000471368.1;ENST00000460314.1;ENST00000467830.1	-0.105861	1.18798	-0.899528	0.369641	0.620875	-5.77515	TRAF3IP3
ENST00000294811.2	0.0485371	2.25422	1.19854	0.232371	0.47991	-5.64269	C1orf74
ENST00000542854.5;ENST00000367021.7;ENST00000456314.1;ENST00000464698.1	0.478815	1.16502	2.97157	0.00339136	0.0331783	-2.02406	IRF6
ENST00000491415.6;ENST00000457820.1	0.0463044	4.95583	1.67038	0.096679	0.289079	-5.31743	DIEXF
ENST00000367019.5;ENST00000537238.5;ENST00000637265.1;ENST00000637945.1;ENST00000472886.5;ENST00000399639.6;ENST00000367015.5;ENST00000534859.2	0.0396795	4.987	0.790009	0.430621	0.67066	-6.38067	SYT14
ENST00000475406.5;ENST00000437764.5;ENST00000480052.1	0.218577	-0.376656	1.44934	0.149081	0.371438	-4.94421	SERTAD4-AS1
ENST00000367012.3;ENST00000490620.5;ENST00000482421.1;ENST00000483884.1	0.108403	2.8234	0.854568	0.39399	0.643224	-6.08032	SERTAD4
ENST00000413764.6;ENST00000541565.5;ENST00000537898.5;ENST00000545154.5;ENST00000261458.7;ENST00000367010.5;ENST00000426968.2;ENST00000545781.2;ENST00000367009.2	0.242473	3.05325	2.80642	0.00559309	0.0466028	-2.69573	HHAT
ENST00000625140.1	0.0361745	-0.600169	0.24549	0.806373	0.911415	-5.85767	RP11-75I2.3
ENST00000271751.8;ENST00000367007.4	-0.0942992	5.76482	-1.2313	0.219909	0.464764	-5.95095	KCNH1
ENST00000455509.1	-0.0881788	2.04905	-0.781211	0.435762	0.674755	-6.00876	IPO8P1
ENST00000438597.1	-0.162532	-0.280432	-1.54666	0.123799	0.333779	-4.82206	KCNH1-IT1
ENST00000534478.5;ENST00000533469.5;ENST00000367006.8;ENST00000452621.6;ENST00000528926.5;ENST00000419091.6;ENST00000528408.5;ENST00000472734.1;ENST00000529572.5;ENST00000367005.8;ENST00000534460.5;ENST00000529763.5;ENST00000485186.1;ENST00000486666.5;ENST00000528066.1;ENST00000526255.1	0.0379339	5.68671	1.30417	0.193935	0.43221	-5.86091	RCOR3
ENST00000462410.5;ENST00000336184.6;ENST00000488428.1;ENST00000494355.1;ENST00000261464.9;ENST00000367004.3;ENST00000473385.1	-0.0473543	3.92305	-0.829246	0.408125	0.654083	-6.26437	TRAF5
ENST00000423222.5;ENST00000534914.5;ENST00000448567.2;ENST00000610948.1	-0.0364465	1.96936	-0.706604	0.480778	0.710447	-6.04932	LINC00467
ENST00000367001.4	0.0483883	5.63132	0.927045	0.355214	0.608009	-6.27493	SLC30A1
ENST00000540251.5;ENST00000366999.8;ENST00000462283.5;ENST00000489633.1;ENST00000366998.4	0.266347	-0.966221	1.61917	0.10726	0.307843	-4.63406	NEK2
ENST00000366997.8;ENST00000366996.1;ENST00000498690.1;ENST00000488600.1	-0.079795	7.06081	-1.94966	0.0528575	0.198065	-4.79908	LPGAT1
ENST00000485522.3	-0.127524	-1.46514	-0.77545	0.439149	0.677616	-5.48736	RN7SL344P
ENST00000469606.5;ENST00000366994.7;ENST00000366993.7;ENST00000366992.7;ENST00000440600.6;ENST00000612340.1;ENST00000475798.5;ENST00000461212.5;ENST00000462910.1;ENST00000460867.1;ENST00000619805.1	-0.0138666	4.03296	-0.365869	0.714917	0.862831	-6.55015	INTS7
ENST00000401418.2	0.103479	1.18622	0.46761	0.640661	0.817797	-6.05806	RPL21P28
ENST00000261461.6;ENST00000537030.3;ENST00000498123.5;ENST00000479259.1;ENST00000498129.6	0.0332672	5.33427	0.878416	0.380955	0.631969	-6.31682	PPP2R5A
ENST00000446847.1	-0.271489	-0.816765	-2.64892	0.00883406	0.0625141	-2.67959	RP11-384C4.6
ENST00000261455.8;ENST00000535273.2;ENST00000478166.5;ENST00000467822.5;ENST00000471937.1	-0.0706426	4.07254	-1.36984	0.172539	0.403532	-5.69859	TMEM206
ENST00000366988.4;ENST00000479589.5;ENST00000473900.1;ENST00000472389.1	-0.01394	4.84772	-0.412128	0.680763	0.842897	-6.59909	NENF
ENST00000564287.2	0.0552872	0.532944	0.625685	0.532359	0.748609	-5.87415	RP11-61J19.5
ENST00000366981.8;ENST00000366987.6;ENST00000613954.4;ENST00000465155.5;ENST00000341491.8;ENST00000366985.5;ENST00000492118.2;ENST00000336937.8;ENST00000366983.5;ENST00000464547.5;ENST00000613104.1	-0.204235	2.27203	-1.13567	0.25769	0.509733	-5.7166	ATF3
ENST00000471382.5;ENST00000478275.1;ENST00000243440.1	-0.0216011	1.17709	-0.254881	0.799122	0.907554	-6.13048	BATF3
ENST00000366978.5;ENST00000366977.7;ENST00000366976.3;ENST00000626725.1;ENST00000473995.5;ENST00000487995.1	-0.0128915	4.64994	-0.411552	0.681185	0.843182	-6.58808	NSL1
ENST00000532324.5;ENST00000366974.8;ENST00000530441.5;ENST00000526641.5;ENST00000531963.5;ENST00000366973.8;ENST00000526997.5;ENST00000533650.5;ENST00000532433.5;ENST00000488246.6;ENST00000525574.5;ENST00000497768.7;ENST00000530399.2;ENST00000525569.5;ENST00000530392.1;ENST00000606486.1;ENST00000527693.1	0.0353352	4.23899	0.957105	0.33987	0.594206	-6.18646	TATDN3
ENST00000356684.7;ENST00000424044.1;ENST00000426161.5	-0.0381235	0.77631	-0.33898	0.735042	0.87326	-6.04349	FLVCR1-AS1
ENST00000366971.8;ENST00000419102.1;ENST00000579295.1;ENST00000474693.1;ENST00000483790.1	-0.0359418	4.2539	-0.88151	0.379283	0.630279	-6.2563	FLVCR1
ENST00000366966.6;ENST00000366968.8;ENST00000490792.1;ENST00000366964.7;ENST00000366965.6;ENST00000271776.4;ENST00000366967.6;ENST00000493155.1;ENST00000517399.2;ENST00000481097.1;ENST00000366969.2;ENST00000519906.1	-0.366816	1.9401	-2.71201	0.00737345	0.0557043	-2.79068	VASH2
ENST00000360506.6;ENST00000366962.7;ENST00000535388.2;ENST00000473303.1;ENST00000498650.1;ENST00000476904.5;ENST00000460337.5;ENST00000481918.1	0.11513	5.83567	3.24418	0.00141764	0.0186161	-1.64059	ANGEL2
ENST00000543354.5;ENST00000543470.5;ENST00000614059.4;ENST00000615329.4;ENST00000366959.4;ENST00000366960.7;ENST00000490299.5;ENST00000468069.1;ENST00000491616.1	0.0828829	6.43008	2.69907	0.00765378	0.0569623	-3.15199	RPS6KC1
ENST00000433082.6;ENST00000608035.5;ENST00000600591.5;ENST00000593620.5;ENST00000601907.5;ENST00000598105.5;ENST00000601744.5;ENST00000608936.5;ENST00000626372.2;ENST00000609394.5;ENST00000608328.5;ENST00000609140.5;ENST00000608138.3;ENST00000625511.2;ENST00000629383.2;ENST00000627511.2;ENST00000630588.2;ENST00000629207.2;ENST00000626670.2;ENST00000625344.2;ENST00000630124.2;ENST00000627855.2;ENST00000630095.2;ENST00000630538.2;ENST00000630180.2;ENST00000625209.2;ENST00000628143.2;ENST00000629743.2;ENST00000626034.2;ENST00000625722.2;ENST00000630223.2;ENST00000626228.2;ENST00000608399.1;ENST00000627331.2;ENST00000628999.2;ENST00000627723.2;ENST00000413560.5;ENST00000613050.4;ENST00000615085.3;ENST00000601335.5;ENST00000630355.2;ENST00000601854.5;ENST00000628896.2;ENST00000451396.2;ENST00000610094.1;ENST00000598091.1	0.053036	1.94294	0.839634	0.40229	0.649551	-5.94536	PROX1-AS1
ENST00000471129.1;ENST00000498508.6;ENST00000366958.8;ENST00000607726.1;ENST00000261454.8;ENST00000435016.2;ENST00000607425.1	-0.0160388	5.09318	-0.308521	0.758063	0.885329	-6.64575	PROX1
ENST00000610409.1	-0.0364232	-0.580738	-0.346876	0.729112	0.870838	-5.83266	RP11-478J18.2
ENST00000491455.5;ENST00000471645.5;ENST00000460580.5;ENST00000366957.9;ENST00000484459.1;ENST00000416415.2	-0.117544	4.4833	-2.02652	0.0442708	0.176971	-4.65218	SMYD2
ENST00000366956.9;ENST00000543945.5;ENST00000473261.1;ENST00000486173.1;ENST00000491277.1	-0.0270261	5.57613	-0.451186	0.652429	0.825971	-6.59895	PTPN14
ENST00000464322.5;ENST00000366955.7;ENST00000495259.1;ENST00000614578.1;ENST00000467765.1;ENST00000469862.1	-0.622577	2.4357	-4.057	7.55531e-05	0.00238371	1.29399	CENPF
ENST00000486921.5;ENST00000467031.5;ENST00000391895.6;ENST00000478774.5;ENST00000391894.6;ENST00000470177.5;ENST00000474771.5;ENST00000444842.6;ENST00000457122.1	-0.627904	3.92735	-6.05688	8.62078e-09	2.98218e-06	9.77498	KCNK2
ENST00000259154.8;ENST00000448333.1;ENST00000452413.1;ENST00000495537.1;ENST00000465650.1	0.020408	5.92647	0.565267	0.572635	0.774939	-6.53837	KCTD3
ENST00000307340.7;ENST00000481786.1;ENST00000463147.1;ENST00000366942.3	0.0342648	1.15794	0.469191	0.639533	0.81759	-6.05288	USH2A
ENST00000616180.4;ENST00000391890.7;ENST00000361525.7;ENST00000366940.6;ENST00000366937.5;ENST00000408911.7;ENST00000360012.7;ENST00000361395.6;ENST00000366938.6;ENST00000359162.6;ENST00000493603.5;ENST00000463665.5;ENST00000487276.5;ENST00000493748.5;ENST00000475275.5;ENST00000586199.5;ENST00000469486.5;ENST00000459955.5;ENST00000481543.1;ENST00000469913.1;ENST00000477799.5;ENST00000471371.5;ENST00000488947.5;ENST00000459825.1	0.00840897	4.11122	0.167534	0.867149	0.939169	-6.61111	ESRRG
ENST00000366935.7;ENST00000489246.6;ENST00000470014.6;ENST00000485274.1;ENST00000366934.3	0.08873	4.69886	3.37098	0.000926685	0.0140164	-1.23154	GPATCH2
ENST00000470448.5;ENST00000366933.4;ENST00000492747.2;ENST00000471021.1;ENST00000491809.1	0.231453	1.14262	2.31075	0.0220446	0.11294	-3.63023	SPATA17
ENST00000366932.3;ENST00000491428.1	0.0518224	4.32406	1.00685	0.315433	0.569563	-6.14639	RRP15
ENST00000366929.4;ENST00000366930.8;ENST00000488793.1;ENST00000479322.1	0.0409638	4.71532	0.78305	0.434684	0.673831	-6.37294	TGFB2
ENST00000441331.1	-0.0136364	-0.344934	-0.15279	0.878744	0.945127	-5.91342	LYPLAL1-AS1
ENST00000366928.9;ENST00000460522.5;ENST00000366927.3;ENST00000496776.5;ENST00000477938.5;ENST00000463964.5;ENST00000483635.5;ENST00000474379.5;ENST00000469590.5;ENST00000478794.5;ENST00000475724.1;ENST00000481007.1	0.137331	4.72936	2.89406	0.00430045	0.0392801	-2.63018	LYPLAL1
ENST00000612055.1	0.030663	0.725536	0.330198	0.741656	0.876738	-6.03838	RP11-392O17.2
ENST00000636126.1;ENST00000367211.4	-0.00369616	1.27434	-0.0658379	0.947584	0.976586	-6.1752	ZC3H11B
ENST00000484239.5;ENST00000356609.2;ENST00000484079.1;ENST00000366926.3	0.122801	3.80867	2.84799	0.00494127	0.042757	-2.67929	SLC30A10
ENST00000366923.7;ENST00000468487.1;ENST00000485821.1;ENST00000609181.5;ENST00000464052.5;ENST00000477030.2	0.0418272	6.8045	1.19888	0.232238	0.479727	-5.96126	EPRS
ENST00000322067.11;ENST00000414869.6;ENST00000544404.5;ENST00000469520.6;ENST00000354807.7;ENST00000482136.5;ENST00000463953.5;ENST00000498791.6;ENST00000480959.6;ENST00000548668.1;ENST00000498237.3	0.0938472	4.14823	2.96516	0.00345927	0.0336485	-2.393	BPNT1
ENST00000366922.2;ENST00000490891.1;ENST00000488777.1;ENST00000467924.1	0.067298	5.9711	1.85087	0.0659198	0.22743	-5.01569	IARS2
ENST00000358951.6;ENST00000491005.5;ENST00000474966.1;ENST00000491305.1;ENST00000478976.1;ENST00000237724.9;ENST00000484658.1;ENST00000474178.1;ENST00000475769.1;ENST00000462353.1	-0.0114182	6.2467	-0.327787	0.743475	0.877658	-6.63593	RAB3GAP2
ENST00000404582.2	0.109437	5.11969	3.38499	0.000883489	0.0135584	-1.20306	MORF4L1P1
ENST00000402574.5;ENST00000611084.4;ENST00000366918.8;ENST00000366917.5;ENST00000485104.1	-0.0859065	5.5442	-2.51415	0.0128588	0.0803075	-3.62548	MARK1
ENST00000453661.1;ENST00000602936.1	0.0337475	1.85141	0.351166	0.725898	0.869712	-6.21197	HDAC1P2
ENST00000294889.5	0.171101	6.39158	1.95869	0.0517808	0.195595	-4.80618	C1orf115
ENST00000469583.1;ENST00000359316.6;ENST00000366913.7;ENST00000425560.1;ENST00000496078.1;ENST00000472447.1	0.00929086	3.77187	0.262847	0.792986	0.904584	-6.55	2026-03-02
ENST00000366910.9;ENST00000492847.1;ENST00000407981.6;ENST00000496110.1;ENST00000463976.1;ENST00000443880.1;ENST00000472269.1	0.0613683	4.12484	1.54354	0.124556	0.334364	-5.45712	2026-03-01
ENST00000366903.7;ENST00000549319.2;ENST00000427693.1	-0.261776	-0.311536	-2.48183	0.01404	0.0848258	-3.10085	HLX
ENST00000366899.3;ENST00000468085.5;ENST00000477026.5;ENST00000494642.1	0.00128739	2.75448	0.0225708	0.982019	0.992065	-6.42567	DUSP10
ENST00000366890.5;ENST00000350027.8;ENST00000352967.8;ENST00000391883.2;ENST00000487009.5;ENST00000480065.1;ENST00000465263.1	0.00699096	2.22051	0.148004	0.882515	0.946779	-6.32365	TAF1A
ENST00000441835.1;ENST00000427540.1;ENST00000413074.1	0.0849232	0.0841143	0.990241	0.323461	0.577857	-5.52895	TAF1A-AS1
ENST00000344922.9;ENST00000470521.1;ENST00000344507.1;ENST00000354906.7;ENST00000340535.11;ENST00000495210.1;ENST00000467190.1;ENST00000476400.1;ENST00000475451.1;ENST00000479370.1;ENST00000450260.1;ENST00000477519.1	0.0152818	6.81902	0.499158	0.618312	0.804756	-6.54588	MIA3
ENST00000608771.1	-0.0063078	0.415586	-0.068372	0.94557	0.975423	-6.03978	RP11-378J18.8
ENST00000340020.10;ENST00000474863.5;ENST00000495670.5;ENST00000355727.3;ENST00000470437.5;ENST00000497112.1	0.0278109	4.19414	0.616556	0.53835	0.752638	-6.44596	AIDA
ENST00000340934.9;ENST00000612948.4;ENST00000496267.1;ENST00000537020.5;ENST00000539697.5;ENST00000426638.1;ENST00000473962.5;ENST00000469236.5;ENST00000489191.1	0.0634806	5.77902	1.57987	0.115992	0.321264	-5.47106	BROX
ENST00000450784.5;ENST00000426045.5;ENST00000457955.5;ENST00000444858.5;ENST00000435378.5;ENST00000441676.5;ENST00000448808.1;ENST00000457636.5;ENST00000439440.1;ENST00000420335.5;ENST00000442171.5;ENST00000434872.1	-0.0284003	0.751548	-0.386475	0.699627	0.854815	-6.02318	RP11-452F19.3
ENST00000360254.3;ENST00000284476.7;ENST00000482856.1	-0.00770497	3.07574	-0.140775	0.888214	0.949454	-6.46998	DISP1
ENST00000540964.5;ENST00000366881.5;ENST00000407096.6;ENST00000484766.1;ENST00000465726.1	-0.0738434	1.4994	-0.860053	0.390968	0.640617	-5.85709	TLR5
ENST00000343846.7;ENST00000366878.8;ENST00000484758.6;ENST00000494793.6;ENST00000608996.5;ENST00000484503.1;ENST00000470249.1;ENST00000344029.6;ENST00000497669.1;ENST00000342943.3	-0.0235503	6.02752	-0.29664	0.767103	0.890378	-6.651	SUSD4
ENST00000484873.6;ENST00000442247.5;ENST00000366872.9;ENST00000430824.2;ENST00000482401.6;ENST00000482183.1;ENST00000419193.6;ENST00000366873.6;ENST00000467384.6;ENST00000465098.1;ENST00000525760.1	0.917284	0.495732	4.90078	2.20924e-06	0.000190791	4.59611	CAPN8
ENST00000433674.6;ENST00000434648.5;ENST00000295006.5;ENST00000483579.1;ENST00000480581.1;ENST00000474026.5;ENST00000487223.5;ENST00000492565.1;ENST00000472601.5;ENST00000498027.5;ENST00000492664.5;ENST00000463997.1	-0.102175	6.44256	-3.4181	0.000788817	0.0125606	-1.08999	CAPN2
ENST00000391878.6;ENST00000343537.11;ENST00000483398.5;ENST00000498843.5;ENST00000494100.1;ENST00000464656.1;ENST00000489310.1;ENST00000490896.1;ENST00000481128.1;ENST00000464172.1;ENST00000496282.5;ENST00000473135.5;ENST00000465119.1;ENST00000472180.1	0.145025	6.50035	3.31315	0.00112668	0.0160282	-1.41605	TP53BP2
ENST00000608760.3;ENST00000634905.1;ENST00000431663.1	-0.151049	2.71618	-2.39083	0.0179005	0.0992726	-3.66655	GTF2IP20
ENST00000622033.4;ENST00000618315.4;ENST00000327086.8;ENST00000449219.2;ENST00000572124.2;ENST00000540997.2	-0.0213595	3.22225	-0.408445	0.68346	0.844716	-6.42135	RP11-504P24.3
ENST00000618397.1	-0.0919905	0.519277	-1.01908	0.309611	0.563678	-5.56545	RP11-504P24.9
ENST00000366862.9;ENST00000424254.6;ENST00000523990.1;ENST00000483773.1;ENST00000519894.1	-0.0502036	5.52066	-1.30956	0.192107	0.43015	-5.85433	FBXO28
ENST00000415210.5;ENST00000323699.8;ENST00000391877.3;ENST00000465848.1;ENST00000498813.1	-0.0203481	5.39261	-0.474088	0.636044	0.81515	-6.58763	DEGS1
ENST00000420350.1	-0.143365	-0.998944	-0.886523	0.376585	0.627991	-5.46592	RP11-365O16.6
ENST00000481213.5;ENST00000483094.5;ENST00000493060.5;ENST00000489194.5;ENST00000469968.5;ENST00000391875.6;ENST00000281701.10;ENST00000482491.5;ENST00000469075.5;ENST00000340871.8;ENST00000496393.2;ENST00000462893.1;ENST00000467882.5;ENST00000488718.5;ENST00000492281.5;ENST00000436927.5;ENST00000470989.5;ENST00000470903.5;ENST00000461466.5;ENST00000498767.1;ENST00000461546.2;ENST00000468673.5;ENST00000487758.5;ENST00000468088.2	0.0114713	3.99135	0.34922	0.727355	0.870168	-6.55122	NVL
ENST00000465271.5;ENST00000366858.7;ENST00000366857.9;ENST00000366860.9;ENST00000468318.5;ENST00000366856.3;ENST00000477413.1;ENST00000469200.1	-6.47746e-05	4.56511	-0.00210849	0.99832	0.99908	-6.66604	CNIH4
ENST00000414423.6;ENST00000480676.2;ENST00000486652.5;ENST00000479727.1;ENST00000443112.6;ENST00000489825.5;ENST00000477425.1;ENST00000445239.1;ENST00000479778.1	0.0541564	6.89391	1.69204	0.0924654	0.280865	-5.26101	WDR26
ENST00000471578.5;ENST00000483512.5;ENST00000498126.5;ENST00000496372.1;ENST00000470602.2;ENST00000498382.5;ENST00000478120.5;ENST00000481095.5;ENST00000470788.1;ENST00000489556.5;ENST00000496277.5;ENST00000492470.1;ENST00000479227.1;ENST00000272133.3	-0.000557485	4.64765	-0.00753751	0.993995	0.997541	-6.6717	CNIH3
ENST00000437416.2	0.195937	0.0969778	1.54679	0.123768	0.333737	-4.87103	RP11-100E13.1
ENST00000445597.6;ENST00000430092.5;ENST00000366850.7;ENST00000400952.7;ENST00000366849.5;ENST00000498360.5;ENST00000366848.5;ENST00000486657.1;ENST00000439375.6;ENST00000433124.1;ENST00000453375.1;ENST00000474127.1;ENST00000474801.2;ENST00000328556.9;ENST00000495456.1;ENST00000327794.10;ENST00000450490.1;ENST00000428003.2	0.0604005	4.5542	1.07591	0.28349	0.536453	-6.09431	DNAH14
ENST00000272163.8;ENST00000338179.6;ENST00000441022.1;ENST00000424022.2;ENST00000487054.1;ENST00000425080.1;ENST00000488632.1;ENST00000421383.1	-0.0082643	4.17373	-0.195408	0.845306	0.929628	-6.61272	LBR
ENST00000366844.7;ENST00000358675.6;ENST00000635051.1;ENST00000366843.6;ENST00000498108.5;ENST00000483952.1;ENST00000497899.6;ENST00000391874.2;ENST00000284563.7	0.0268398	7.50845	0.633197	0.527454	0.745115	-6.44073	ENAH
ENST00000619790.4;ENST00000626563.2;ENST00000304786.11;ENST00000366839.8;ENST00000366838.1	0.181195	7.05055	2.61867	0.00962278	0.0660165	-3.33372	SRP9
ENST00000445856.5;ENST00000272167.9;ENST00000448202.5;ENST00000614058.4;ENST00000366837.5;ENST00000467015.1	0.0134338	5.52933	0.211948	0.832401	0.923669	-6.67748	EPHX1
ENST00000424332.1	0.0886751	0.45781	0.982768	0.327115	0.581435	-5.59074	RP11-285F7.2
ENST00000366835.7;ENST00000496025.1;ENST00000482753.1;ENST00000487971.1;ENST00000474478.5;ENST00000537914.5;ENST00000483779.1;ENST00000436966.1;ENST00000487817.1	-0.0828635	6.3423	-1.13207	0.259194	0.511329	-6.05399	TMEM63A
ENST00000272134.5;ENST00000492457.1	-0.041507	-0.57349	-0.381124	0.703586	0.857044	-5.82215	LEFTY1
ENST00000612651.4;ENST00000612039.4;ENST00000343818.10;ENST00000478402.5;ENST00000466127.1;ENST00000446534.1;ENST00000489681.5;ENST00000472798.2;ENST00000618782.1;ENST00000467298.1	0.0242502	4.44756	0.836107	0.404266	0.65123	-6.31183	PYCR2
ENST00000272091.7	0.0580374	4.73322	1.51838	0.130771	0.344191	-5.54331	SDE2
ENST00000609423.1	-0.272023	-0.98127	-2.52185	0.0125911	0.0791101	-2.95954	RP11-396C23.4
ENST00000366816.5;ENST00000366815.7;ENST00000366814.3;ENST00000366813.1	0.0560389	5.76039	1.28149	0.201761	0.44299	-5.88909	H3F3A
ENST00000602806.1;ENST00000412855.2	-0.0604848	-1.19584	-0.541956	0.588557	0.78598	-5.66383	RP11-396C23.2
ENST00000366812.5;ENST00000464927.1	0.0226825	5.25387	0.58379	0.560134	0.766975	-6.52822	ACBD3
ENST00000460719.5;ENST00000328205.9;ENST00000366808.5;ENST00000481685.1;ENST00000359525.2	0.0696754	1.53621	1.28716	0.199785	0.440119	-5.4228	LIN9
ENST00000366794.9;ENST00000490921.5;ENST00000463968.5;ENST00000491816.1;ENST00000468608.1;ENST00000498787.1;ENST00000469663.1;ENST00000366792.3;ENST00000629232.1;ENST00000366790.3	0.0276789	7.27316	1.03801	0.300736	0.554164	-6.11832	PARP1
ENST00000366789.5;ENST00000366788.7;ENST00000467495.1	0.14767	8.27179	1.93376	0.0547996	0.202669	-4.7747	STUM
ENST00000272117.7;ENST00000429204.5;ENST00000366784.1	-0.254371	7.80468	-4.92187	2.01055e-06	0.00018146	4.55706	ITPKB
ENST00000443422.1;ENST00000412918.1	-0.329073	0.264837	-3.29091	0.00121376	0.0168427	-1.05326	ITPKB-IT1
ENST00000524196.5;ENST00000366783.7;ENST00000495488.5;ENST00000422240.6;ENST00000521431.1;ENST00000460775.5;ENST00000366782.5;ENST00000626989.2;ENST00000472139.2;ENST00000487450.1;ENST00000471728.1	-0.0934845	4.1888	-2.59434	0.0103026	0.0692778	-3.37068	PSEN2
ENST00000366779.5;ENST00000485677.1;ENST00000366778.5;ENST00000366777.3;ENST00000478406.5;ENST00000489044.1;ENST00000476488.1;ENST00000485462.5;ENST00000479852.1	-0.0581099	4.9821	-1.58893	0.113931	0.317983	-5.44787	ADCK3
ENST00000366767.7;ENST00000334218.9;ENST00000366769.7;ENST00000448940.5;ENST00000366764.6;ENST00000366766.6;ENST00000442054.5;ENST00000429440.5;ENST00000441725.1;ENST00000488131.1;ENST00000466538.1;ENST00000478573.6;ENST00000462553.2	-0.0172883	7.9007	-0.764221	0.445792	0.683141	-6.33169	CDC42BPA
ENST00000420014.2	-0.20457	-0.891314	-1.72132	0.0870068	0.270669	-4.48792	RP11-211A18.1
ENST00000343776.9;ENST00000608949.5;ENST00000465266.1;ENST00000440339.1;ENST00000397097.4	0.0769591	4.40575	1.99632	0.0474916	0.185338	-4.7049	ZNF678
ENST00000480897.5;ENST00000480265.1;ENST00000475930.1;ENST00000366760.5;ENST00000491439.1;ENST00000366759.8;ENST00000315781.9;ENST00000418653.5;ENST00000426344.5;ENST00000617596.4;ENST00000470038.1;ENST00000606873.1;ENST00000478768.2	0.0184131	5.5563	0.623313	0.533912	0.749293	-6.50749	SNAP47
ENST00000485807.1;ENST00000366758.7;ENST00000615711.4;ENST00000620518.4;ENST00000438896.2;ENST00000480590.1;ENST00000465251.1	-0.081199	3.76581	-1.97459	0.0499301	0.191294	-4.6812	JMJD4
ENST00000272164.5	0.0219986	1.09533	0.22921	0.818981	0.91689	-6.12348	WNT9A
ENST00000623471.1;ENST00000611237.1	-0.0590604	1.12125	-0.695107	0.487935	0.715447	-5.92095	RP5-881P19.7
ENST00000540651.5;ENST00000272102.9;ENST00000470670.5;ENST00000478424.5;ENST00000470558.5;ENST00000473949.5;ENST00000477451.5;ENST00000478336.5;ENST00000469235.5;ENST00000541182.1;ENST00000473546.1;ENST00000482962.5;ENST00000497165.5;ENST00000490705.1;ENST00000584469.1	0.0102298	7.5549	0.276279	0.782669	0.8985	-6.59883	ARF1
ENST00000469781.5;ENST00000485896.5;ENST00000272139.4;ENST00000472617.5;ENST00000492757.5;ENST00000465199.5;ENST00000491293.1	0.0467613	3.02704	0.998398	0.319502	0.573577	-5.98358	C1orf35
ENST00000465268.1;ENST00000459783.5;ENST00000366732.5;ENST00000366733.5;ENST00000366734.5;ENST00000366735.5;ENST00000366736.5;ENST00000366738.5;ENST00000366739.5;ENST00000366740.5;ENST00000366741.5;ENST00000366742.5;ENST00000366744.5;ENST00000348259.9;ENST00000295008.8;ENST00000336520.7;ENST00000366731.9;ENST00000366746.7;ENST00000366747.7;ENST00000336300.9;ENST00000391867.7;ENST00000430433.5;ENST00000457264.5;ENST00000411464.3;ENST00000497758.1;ENST00000464148.2;ENST00000475832.1;ENST00000473066.5;ENST00000492170.1;ENST00000476267.1;ENST00000495434.1;ENST00000483159.1;ENST00000495899.1;ENST00000489430.1	0.0197319	3.96208	0.418327	0.676235	0.840219	-6.52159	MRPL55
ENST00000624958.1	-0.109388	1.4152	-1.29525	0.196987	0.436336	-5.39443	RP11-520H14.7
ENST00000366730.5;ENST00000462807.5;ENST00000391865.7;ENST00000493209.5;ENST00000485838.5;ENST00000469973.1;ENST00000485083.5;ENST00000366726.5;ENST00000312726.8;ENST00000492871.5;ENST00000366728.6;ENST00000453943.5;ENST00000366723.5;ENST00000493138.5;ENST00000366722.5;ENST00000498092.5;ENST00000435153.5;ENST00000366721.5;ENST00000491613.1;ENST00000485733.5;ENST00000460224.5;ENST00000484953.1;ENST00000472939.5;ENST00000412265.5;ENST00000366718.5;ENST00000470040.5;ENST00000366716.1;ENST00000485859.1;ENST00000485168.5;ENST00000478725.5;ENST00000495999.5;ENST00000486668.5;ENST00000464858.5;ENST00000481341.5;ENST00000498115.1;ENST00000465025.1;ENST00000477206.5;ENST00000471270.5;ENST00000480056.2	0.108406	7.19005	2.41608	0.0167448	0.0952553	-3.81449	GUK1
ENST00000366714.2	-0.161956	2.92389	-2.16568	0.0317253	0.142973	-4.18478	GJC2
ENST00000366713.1;ENST00000496552.1	-0.0449304	-1.46461	-0.339145	0.734918	0.873187	-5.70769	IBA57-AS1
ENST00000366711.3;ENST00000484749.5;ENST00000546123.2	-0.0819029	4.1407	-2.26968	0.0244802	0.120917	-4.1201	IBA57
ENST00000295012.5;ENST00000472613.2;ENST00000337335.5	0.408593	1.10087	3.08021	0.00241211	0.0264935	-1.71878	C1orf145
ENST00000284548.15;ENST00000422127.5;ENST00000570156.6;ENST00000366707.9;ENST00000636875.1;ENST00000493977.1;ENST00000366706.6;ENST00000366704.1;ENST00000483539.2;ENST00000494839.1;ENST00000602685.1;ENST00000602832.1;ENST00000636476.1;ENST00000474237.1	0.100798	5.71306	1.30499	0.193655	0.431969	-5.85968	OBSCN
ENST00000602517.1	-0.00162732	0.0250482	-0.0150807	0.987985	0.994307	-5.98117	RP5-1139B12.2
ENST00000602529.1;ENST00000602947.1	-0.141253	-0.9276	-1.14229	0.254937	0.506515	-5.23804	RP5-1139B12.3
ENST00000493030.6;ENST00000284551.10;ENST00000602582.5;ENST00000475775.1;ENST00000366699.3;ENST00000602308.1;ENST00000622338.1	0.0176973	4.39478	0.409667	0.682565	0.844131	-6.56958	TRIM11
ENST00000436779.1	-0.0896487	-0.458817	-0.961746	0.33754	0.592153	-5.47681	RP11-245P10.4
ENST00000366697.6;ENST00000366698.6;ENST00000295033.7;ENST00000456946.6;ENST00000479800.1;ENST00000355586.4;ENST00000457345.2;ENST00000520264.1	0.18029	3.49479	2.22477	0.0274099	0.130091	-4.14181	TRIM17
ENST00000366695.3	0.106206	2.33401	1.5043	0.134354	0.350314	-5.25695	HIST3H2A
ENST00000620438.1	-0.0504453	1.94932	-0.746369	0.456473	0.691412	-6.01801	HIST3H2BB
ENST00000305943.7;ENST00000482739.2	-0.0129628	6.94283	-0.378376	0.705622	0.858137	-6.59321	RNF187
ENST00000441325.2	-0.0683391	-1.01672	-0.348174	0.728139	0.870578	-5.7683	DUSP5P1
ENST00000466086.2	0.102976	2.90984	1.7119	0.0887335	0.274037	-5.02674	FTH1P2
ENST00000366691.3	-0.0214085	6.12337	-0.324096	0.746263	0.878928	-6.64038	RHOU
ENST00000429227.1;ENST00000436334.1	-0.0667821	0.455276	-1.19694	0.232993	0.480474	-5.37006	RP5-1061H20.4
ENST00000618010.4;ENST00000481981.1;ENST00000366690.4;ENST00000473894.1;ENST00000489342.1	0.0285712	5.18401	0.637935	0.524372	0.743146	-6.494	RAB4A
ENST00000418348.1	-0.0454976	-0.996244	-0.349913	0.726836	0.87012	-5.77069	RP4-803J11.2
ENST00000284617.6;ENST00000366687.5;ENST00000366686.1;ENST00000483092.1	0.115089	6.75961	2.40361	0.0173071	0.0972538	-3.8597	CCSAP
ENST00000366684.7;ENST00000366683.3	-0.0334776	-0.522182	-0.278114	0.781262	0.897673	-5.86141	ACTA1
ENST00000261396.5;ENST00000490352.1;ENST00000485119.1;ENST00000366678.4	0.0173447	5.92873	0.691588	0.490137	0.717081	-6.45986	NUP133
ENST00000344517.4;ENST00000498158.1;ENST00000486755.1	-0.0604947	3.84324	-2.12416	0.035099	0.152306	-4.39528	ABCB10
ENST00000366676.5;ENST00000258281.6;ENST00000366675.3;ENST00000477957.1;ENST00000366674.1	-0.00273872	4.08325	-0.102377	0.918578	0.96379	-6.61676	TAF5L
ENST00000258243.6;ENST00000434387.1	-0.0570042	3.70394	-1.89753	0.0594486	0.213325	-4.81751	URB2
ENST00000445339.1	-0.0596518	0.103832	-0.319554	0.749698	0.880525	-5.94528	RP11-552D4.1
ENST00000494106.1;ENST00000366672.4;ENST00000488903.1;ENST00000485438.1;ENST00000492568.1	-0.0674855	6.14755	-1.54022	0.125362	0.335078	-5.52493	GALNT2
ENST00000391860.6;ENST00000525115.1;ENST00000530424.1	0.243612	7.43341	3.76835	0.00022618	0.00523854	0.0986773	PGBD5
ENST00000633012.1	0.361204	-1.10001	2.83401	0.0051523	0.0440548	-2.21845	RP4-553F17.1
ENST00000494371.5;ENST00000366669.8;ENST00000468893.6;ENST00000473671.1;ENST00000366668.7;ENST00000534989.1;ENST00000482012.1;ENST00000490900.1;ENST00000478710.1	-0.00712348	4.6391	-0.317199	0.751481	0.881772	-6.62137	COG2
ENST00000366667.4	-0.147031	7.36631	-2.66228	0.00850454	0.0610453	-3.21186	AGT
ENST00000271971.6;ENST00000366666.6;ENST00000354537.1;ENST00000480004.1	-0.0433976	-0.230993	-0.358092	0.720718	0.866243	-5.88168	CAPN9
ENST00000366663.9;ENST00000470540.5;ENST00000427697.2;ENST00000523410.1;ENST00000522201.1;ENST00000519360.1;ENST00000521263.1	-0.0782991	6.48524	-1.88066	0.0617246	0.218467	-4.94843	C1orf198
ENST00000366661.8;ENST00000366662.8;ENST00000471302.2;ENST00000486879.2;ENST00000481976.6;ENST00000522821.5;ENST00000519379.1;ENST00000522399.1;ENST00000466507.2	0.0777242	4.6337	2.45096	0.0152572	0.0896224	-3.74914	TTC13
ENST00000497753.1;ENST00000310256.6;ENST00000366658.6;ENST00000480519.5;ENST00000450711.5;ENST00000435927.5;ENST00000459891.1	0.0357297	3.80082	0.981636	0.327671	0.581792	-6.11361	ARV1
ENST00000366654.4;ENST00000494111.1;ENST00000466258.1;ENST00000408363.1	-0.0052214	2.38019	-0.0639564	0.94908	0.977031	-6.35972	FAM89A
ENST00000444294.7;ENST00000449018.7;ENST00000366653.5	0.110011	2.69505	1.61249	0.108706	0.310053	-5.15224	TRIM67
ENST00000366649.6;ENST00000318906.6;ENST00000366651.7;ENST00000451322.1;ENST00000462669.1;ENST00000486384.5;ENST00000495795.1;ENST00000471936.1	-0.00346078	2.49217	-0.0963783	0.923333	0.965654	-6.37644	C1orf131
ENST00000436239.5;ENST00000366647.8;ENST00000416000.1;ENST00000492459.1;ENST00000469332.1	0.0381476	4.90111	1.27866	0.202754	0.444247	-5.87986	GNPAT
ENST00000366645.1	-0.0228295	4.99253	-0.645148	0.519699	0.739578	-6.48353	EXOC8
ENST00000391858.8;ENST00000295050.11;ENST00000008440.9;ENST00000492437.1;ENST00000366644.3;ENST00000469904.1	0.0408607	3.19759	1.06706	0.287452	0.540356	-5.94138	SPRTN
ENST00000366641.3;ENST00000476717.1	0.128566	6.40175	3.09062	0.00233353	0.0259257	-2.08379	EGLN1
ENST00000416221.5;ENST00000440665.5;ENST00000450783.5;ENST00000454631.1;ENST00000425412.1	-0.30547	-0.775471	-3.2625	0.00133418	0.0179154	-1.09274	RP11-295G20.2
ENST00000366639.8;ENST00000413309.2;ENST00000602825.5;ENST00000476913.1;ENST00000475168.1	0.127191	5.06411	2.14021	0.0337598	0.148662	-4.45345	TSNAX
ENST00000317586.8;ENST00000295051.11;ENST00000535944.5;ENST00000539444.5;ENST00000602281.5;ENST00000602700.5;ENST00000602822.5;ENST00000602873.5;ENST00000366632.6;ENST00000366633.7;ENST00000602713.5;ENST00000537876.5;ENST00000366636.8;ENST00000628350.2;ENST00000535983.5;ENST00000366637.7;ENST00000620189.3;ENST00000622252.4;ENST00000439617.6;ENST00000422590.6;ENST00000468399.2;ENST00000602600.1;ENST00000427560.1	0.0131444	3.82913	0.30707	0.759165	0.885692	-6.54499	DISC1
ENST00000456782.1	-0.0322365	-0.636321	-0.291621	0.770931	0.89245	-5.84076	DISC1-IT1
ENST00000366630.5;ENST00000262861.8;ENST00000308942.4;ENST00000494056.1;ENST00000495863.1;ENST00000486472.1	0.0419519	6.38634	0.803422	0.42285	0.664902	-6.36585	SIPA1L2
ENST00000418460.2	-0.0287521	2.2495	-0.481762	0.630593	0.811867	-6.2262	MAP10
ENST00000494689.5;ENST00000490807.5;ENST00000366628.9;ENST00000496662.5;ENST00000366627.4;ENST00000479125.5;ENST00000487953.1;ENST00000490098.1	0.010811	5.43923	0.274674	0.783899	0.899121	-6.66196	NTPCR
ENST00000258229.13;ENST00000496675.1;ENST00000344698.6;ENST00000462233.5;ENST00000462762.1;ENST00000497623.1;ENST00000522067.1;ENST00000429988.2;ENST00000475463.6;ENST00000484041.5;ENST00000490102.6;ENST00000484347.5;ENST00000486012.5;ENST00000520463.1;ENST00000488780.6;ENST00000430153.5;ENST00000467336.6;ENST00000496510.6;ENST00000498302.1;ENST00000518351.2;ENST00000517808.1;ENST00000324142.4;ENST00000519530.1	0.0789004	7.34682	2.42578	0.0163186	0.0936099	-3.78564	PCNX2
ENST00000443360.1	-0.152981	-1.29294	-1.18685	0.236938	0.485788	-5.14434	RPS7P3
ENST00000366623.7;ENST00000366624.7;ENST00000366622.1	0.109517	3.47791	2.63036	0.00931087	0.0645605	-3.20262	RP5-862P8.2
ENST00000366621.7;ENST00000472190.5;ENST00000366620.5;ENST00000487728.1;ENST00000446915.1;ENST00000472869.1	0.102686	5.33092	1.35725	0.176496	0.408564	-5.79049	KCNK1
ENST00000366618.7;ENST00000366617.3	-0.155662	3.94038	-2.82048	0.00536432	0.0452443	-2.76682	SLC35F3
ENST00000456078.1	-0.270547	-0.571875	-2.17143	0.0312813	0.142007	-3.72854	RP4-799P18.4
ENST00000412915.1	0.00676967	-0.649541	0.0514683	0.959013	0.981841	-5.87704	RP4-799P18.5
ENST00000425104.1	-0.135435	0.818006	-1.25808	0.210083	0.453013	-5.35145	RP5-827C21.2
ENST00000610233.1	-0.246751	0.177645	-2.3229	0.0213664	0.110739	-3.49494	RP5-827C21.6
ENST00000451795.1	0.188246	-0.362867	2.02008	0.044941	0.17858	-4.0379	RP5-827C21.4
ENST00000366615.8;ENST00000619305.1;ENST00000366613.1;ENST00000366612.1	0.0824317	3.38494	1.26989	0.205855	0.448142	-5.7385	COA6
ENST00000040877.1;ENST00000483404.5;ENST00000462259.5;ENST00000496673.5;ENST00000471918.1;ENST00000484454.1;ENST00000468077.5;ENST00000481183.1;ENST00000463793.1	0.031903	6.46825	0.501688	0.616534	0.803677	-6.55767	TARBP1
ENST00000435574.1;ENST00000421207.1	-0.101523	2.04776	-1.13636	0.257403	0.509393	-5.67914	LINC01354
ENST00000366609.3;ENST00000366610.7;ENST00000491430.1	0.0124742	6.36876	0.328342	0.743056	0.877587	-6.63209	IRF2BP2
ENST00000429269.1	0.1549	-1.33879	1.11035	0.268411	0.521141	-5.21808	LINC00184
ENST00000609649.1	0.0149396	-1.33548	0.120337	0.904358	0.957049	-5.77156	RP4-597N16.4
ENST00000366607.4;ENST00000467767.5;ENST00000473132.1	0.0823101	8.05405	1.96067	0.0515476	0.195115	-4.73445	TOMM20
ENST00000384452.1	0.219625	2.37119	2.63112	0.00929082	0.064462	-3.04929	SNORA14B
ENST00000408888.7;ENST00000495224.1;ENST00000447801.5;ENST00000474086.5;ENST00000476261.5;ENST00000468751.5;ENST00000429912.1;ENST00000475960.1;ENST00000486751.5;ENST00000485019.1	0.16719	0.475066	2.73742	0.00684959	0.0532069	-2.56764	RBM34
ENST00000474953.5;ENST00000366603.6;ENST00000264183.7;ENST00000349213.7;ENST00000421364.5;ENST00000474401.1;ENST00000491632.5;ENST00000444620.2;ENST00000494543.1;ENST00000471257.5;ENST00000418304.1;ENST00000466653.1;ENST00000462969.1	0.0652269	6.4455	2.12238	0.0352509	0.152771	-4.48174	ARID4B
ENST00000488594.5;ENST00000471812.5;ENST00000358966.6;ENST00000282841.9;ENST00000391855.2;ENST00000482013.1;ENST00000489692.1;ENST00000497327.1	0.0387864	4.76801	1.17456	0.241811	0.49098	-5.99869	GGPS1
ENST00000254724.6	0.05939	-1.40061	0.425161	0.671256	0.837292	-5.68675	RP11-382D8.3
ENST00000421884.2	0.00130223	-1.24328	0.00775493	0.993822	0.997541	-5.79128	RP11-382D8.5
ENST00000406207.4;ENST00000543662.3;ENST00000366601.7;ENST00000482230.5;ENST00000472011.5;ENST00000461651.1;ENST00000465463.1	-0.00323477	3.90421	-0.111134	0.911641	0.96076	-6.59489	TBCE
ENST00000366600.7;ENST00000477694.5;ENST00000462374.1;ENST00000612859.4;ENST00000313984.3;ENST00000494378.1;ENST00000461994.1	-0.0204694	3.86134	-0.69334	0.48904	0.716205	-6.35863	B3GALNT2
ENST00000391854.6;ENST00000450593.5;ENST00000366597.5;ENST00000366598.8;ENST00000484517.2	-0.615022	6.18353	-5.53882	1.13559e-07	2.17461e-05	7.26356	GNG4
ENST00000389793.6;ENST00000473037.5;ENST00000389794.7;ENST00000462376.1;ENST00000475277.1;ENST00000461526.1;ENST00000487530.2;ENST00000489585.5;ENST00000492844.1;ENST00000465349.5;ENST00000468107.5;ENST00000468626.2	0.0326002	6.96551	1.27202	0.205097	0.447365	-5.86616	LYST
ENST00000366595.7;ENST00000264187.6	-0.0286203	3.82023	-0.475302	0.63518	0.814436	-6.47894	NID1
ENST00000419162.5;ENST00000366592.7;ENST00000366591.4;ENST00000454895.2;ENST00000477559.2	0.0836733	5.29521	2.38577	0.0181405	0.100173	-3.92446	GPR137B
ENST00000354619.9;ENST00000264181.6;ENST00000366589.1	0.0263776	4.01384	0.540744	0.58939	0.786417	-6.46972	ERO1B
ENST00000481485.5;ENST00000454943.6;ENST00000527974.5;ENST00000430527.6;ENST00000352231.6;ENST00000406509.7;ENST00000526589.5;ENST00000529489.5;ENST00000341872.10;ENST00000416919.6;ENST00000450372.6;ENST00000366584.8;ENST00000238181.11;ENST00000475670.2;ENST00000532826.5;ENST00000528782.5;ENST00000366583.6;ENST00000442397.6;ENST00000434231.6;ENST00000323938.10;ENST00000526634.5;ENST00000525042.1;ENST00000528259.5;ENST00000526652.1;ENST00000529796.1;ENST00000532640.1;ENST00000489586.6;ENST00000525789.1	0.0599378	5.72241	1.54438	0.124351	0.334315	-5.52572	LGALS8
ENST00000366582.7;ENST00000366581.6;ENST00000490339.1;ENST00000483073.1;ENST00000366579.1	0.00106765	5.32955	0.0442926	0.964723	0.984391	-6.69719	HEATR1
ENST00000542672.5;ENST00000546208.5;ENST00000366578.5;ENST00000492634.5;ENST00000494762.1;ENST00000492101.1;ENST00000461367.1	-0.0603195	5.64031	-0.996236	0.320548	0.574784	-6.20933	ACTN2
ENST00000535889.5;ENST00000366577.9;ENST00000463959.1;ENST00000366576.3;ENST00000470570.1	-0.0214564	6.45536	-0.84654	0.398439	0.646261	-6.32852	MTR
ENST00000414293.2	-0.0914087	-1.02439	-0.758132	0.449419	0.685961	-5.55913	RPSAP21
ENST00000366574.6;ENST00000360064.7;ENST00000609119.1;ENST00000609253.1;ENST00000608590.5;ENST00000466626.1;ENST00000462585.1	0.0365403	8.41174	0.641584	0.522005	0.741556	-6.39077	RYR2
ENST00000516587.1	-0.281042	-0.0765663	-2.15614	0.0324746	0.145239	-3.80947	RN7SKP195
ENST00000468573.5;ENST00000492335.5;ENST00000481779.1;ENST00000255380.8;ENST00000615928.4;ENST00000487470.1;ENST00000448020.1	0.168874	6.05974	1.64263	0.102304	0.299355	-5.36788	CHRM3
ENST00000447095.5;ENST00000319653.13;ENST00000463398.5;ENST00000441342.1;ENST00000545751.2;ENST00000543681.1;ENST00000496950.1	-0.0601167	7.14476	-1.86723	0.0635863	0.222204	-4.94799	FMN2
ENST00000433842.1	-0.161901	0.884498	-1.8909	0.0603351	0.215383	-4.4217	ADH5P3
ENST00000318160.4	-0.33362	3.12086	-2.85875	0.00478425	0.0418152	-2.56578	GREM2
ENST00000447914.2	-0.00416399	-0.340984	-0.0325988	0.974033	0.987894	-5.92445	THAP12P8
ENST00000440928.5;ENST00000348120.6;ENST00000366563.5;ENST00000366564.5;ENST00000366565.5	0.0323883	5.22376	0.784492	0.43384	0.67291	-6.39194	RGS7
ENST00000400940.3	-0.0941271	-1.07913	-0.696666	0.486961	0.714867	-5.59248	RFKP1
ENST00000424448.2	-0.163579	-0.207379	-1.37641	0.1705	0.400592	-5.06183	RP11-306K13.1
ENST00000444330.1;ENST00000413994.1	0.0727867	0.84859	1.00382	0.31689	0.571063	-5.62897	RP11-527D7.1
ENST00000366560.3;ENST00000497042.1;ENST00000493477.1	0.118395	5.20117	2.84313	0.00501367	0.0431968	-2.78468	FH
ENST00000366558.7;ENST00000366559.8;ENST00000484628.5;ENST00000480967.5;ENST00000484229.1;ENST00000477907.5;ENST00000366557.8;ENST00000481087.1;ENST00000431245.2;ENST00000366555.5	-0.148732	-0.308436	-1.56162	0.120232	0.328505	-4.79705	KMO
ENST00000462265.5;ENST00000366554.2;ENST00000469376.5;ENST00000490673.5;ENST00000463155.5;ENST00000478849.1;ENST00000635737.1	-0.307756	2.49211	-3.21467	0.00156231	0.0197618	-1.48105	OPN3
ENST00000366553.2;ENST00000638018.1;ENST00000638160.1;ENST00000638121.1;ENST00000636025.1	-0.207236	4.73003	-3.56895	0.000465738	0.00868458	-0.59845	CHML
ENST00000519225.5;ENST00000366548.7;ENST00000423131.5;ENST00000523590.5;ENST00000348581.9;ENST00000518483.5;ENST00000437497.5;ENST00000450748.1;ENST00000493702.5;ENST00000469419.1;ENST00000521202.2;ENST00000518741.1	0.170139	-0.637287	1.6917	0.0925307	0.28096	-4.56282	EXO1
ENST00000536534.6;ENST00000314833.10;ENST00000427495.5;ENST00000442594.6;ENST00000366545.5;ENST00000467561.5;ENST00000474177.1;ENST00000459864.1	-0.172743	3.85083	-3.00069	0.00309819	0.031183	-2.26444	PLD5
ENST00000608241.1	0.414603	-1.96719	1.07063	0.28585	0.538817	-5.18073	RP11-561I11.4
ENST00000627498.2;ENST00000417964.2	0.0277081	0.107226	0.249467	0.8033	0.909496	-5.96463	LINC01347
ENST00000366542.5;ENST00000366543.5;ENST00000366544.5;ENST00000468254.5;ENST00000481987.5;ENST00000336415.8;ENST00000466495.1;ENST00000476661.5;ENST00000490813.5;ENST00000439296.2;ENST00000469646.1;ENST00000413359.6;ENST00000464936.5;ENST00000468697.1;ENST00000492145.1;ENST00000451408.2;ENST00000518289.5;ENST00000522895.1;ENST00000461671.1;ENST00000521911.1;ENST00000522191.5;ENST00000523424.5;ENST00000522522.5;ENST00000522995.1;ENST00000523581.1	0.0485311	7.31585	1.35604	0.176881	0.409039	-5.74305	CEP170
ENST00000490065.5;ENST00000366541.7;ENST00000491888.1;ENST00000482234.1;ENST00000476722.6;ENST00000435549.1;ENST00000496361.1;ENST00000463012.1;ENST00000493334.1;ENST00000463042.1;ENST00000497459.1	0.054156	5.9915	1.59115	0.11343	0.31712	-5.45045	SDCCAG8
ENST00000336199.9;ENST00000366540.5;ENST00000263826.9;ENST00000366539.5;ENST00000492957.1;ENST00000552631.1;ENST00000463991.5;ENST00000491219.5;ENST00000490018.1;ENST00000550388.1	0.091888	8.39746	2.05554	0.041353	0.169099	-4.53435	AKT3
ENST00000424004.1	0.051581	0.401628	0.54193	0.588575	0.78598	-5.90046	FABP7P1
ENST00000453572.1	-0.0472445	-0.0916534	-0.472098	0.637461	0.816077	-5.85848	RP11-370K11.1
ENST00000417120.1	0.0224302	0.795113	0.291176	0.771271	0.892551	-6.06083	AKT3-IT1
ENST00000440494.1	0.192962	0.75212	2.47484	0.0143077	0.0859006	-3.22166	RP11-278H7.1
ENST00000622512.1;ENST00000358704.4	0.143467	7.1707	2.34012	0.0204359	0.108027	-3.98818	ZBTB18
ENST00000366535.3;ENST00000468215.1;ENST00000462358.1	0.141684	5.43824	3.48057	0.000635478	0.0107402	-0.903956	ADSS
ENST00000473875.5;ENST00000366531.7;ENST00000460986.5;ENST00000366534.8;ENST00000366533.8;ENST00000478554.5;ENST00000428042.1;ENST00000464170.1;ENST00000485888.1;ENST00000487449.1	0.166614	2.40376	3.57404	0.0004574	0.00858289	-0.356746	C1orf101
ENST00000302550.15;ENST00000263831.11;ENST00000484738.1;ENST00000418162.1	0.0277128	3.9934	0.791024	0.430029	0.670316	-6.30314	DESI2
ENST00000411948.6;ENST00000366528.3;ENST00000391839.6;ENST00000498262.1;ENST00000464757.1	0.0656556	5.17468	1.63606	0.103672	0.301686	-5.37958	COX20
ENST00000366527.3;ENST00000475997.5;ENST00000489705.2;ENST00000444376.6;ENST00000283179.13;ENST00000366525.7;ENST00000483966.2;ENST00000468690.1;ENST00000440865.1;ENST00000465881.1;ENST00000476241.1	0.0658125	8.45017	2.39171	0.0178592	0.0992668	-3.81507	HNRNPU
ENST00000607453.1	0.0702843	0.0613996	0.73125	0.465631	0.699081	-5.73502	RP11-156E8.1
ENST00000391837.7;ENST00000518607.1;ENST00000366523.5;ENST00000366522.6;ENST00000497591.5;ENST00000447569.6;ENST00000473686.5;ENST00000366521.7;ENST00000487845.5;ENST00000549220.5;ENST00000495271.5;ENST00000479260.1;ENST00000551317.5;ENST00000425550.5;ENST00000427529.1;ENST00000479923.1	0.00494797	3.85878	0.118242	0.906015	0.957586	-6.58841	EFCAB2
ENST00000407071.6;ENST00000479506.1;ENST00000366518.4;ENST00000483253.1	0.0924748	5.2898	1.6562	0.0995212	0.294261	-5.34956	KIF26B
ENST00000482592.5;ENST00000366516.5;ENST00000366517.5;ENST00000630181.2;ENST00000490107.5;ENST00000483072.5;ENST00000470510.5;ENST00000490322.1;ENST00000493441.5;ENST00000488153.5;ENST00000492487.5;ENST00000391836.3;ENST00000464398.1;ENST00000453676.5;ENST00000462422.5;ENST00000403792.7;ENST00000470863.1;ENST00000455277.2	0.0517602	4.6191	2.37005	0.0189039	0.102816	-3.93488	SMYD3
ENST00000426929.1	0.0370429	-0.166421	0.372121	0.710265	0.860318	-5.88671	SMYD3-IT1
ENST00000366514.4	0.0365622	2.39354	0.793974	0.428315	0.669237	-6.05677	TFB2M
ENST00000483271.1;ENST00000366513.8;ENST00000366512.7;ENST00000366511.1	-0.00814016	5.60058	-0.177072	0.859662	0.935442	-6.68419	CNST
ENST00000417786.1	-0.155452	-0.441489	-1.54935	0.123152	0.33289	-4.79783	RP11-1086F11.1
ENST00000442712.1	0.0201803	-1.40205	0.132905	0.894425	0.95207	-5.76068	RP11-439E19.7
ENST00000366510.3	0.0240216	5.53887	0.5866	0.558248	0.76587	-6.52943	SCCPDH
ENST00000567832.1	-0.056022	2.90904	-1.12219	0.26336	0.515618	-5.83648	RP11-439E19.10
ENST00000421003.5;ENST00000505748.5;ENST00000509202.1;ENST00000426089.1;ENST00000419361.1	-0.0928692	2.17995	-1.02019	0.309087	0.563142	-5.82191	LINC01341
ENST00000470300.5;ENST00000366508.5;ENST00000326225.3;ENST00000498601.1;ENST00000483900.1;ENST00000477526.1;ENST00000478568.1	0.0487267	6.48193	1.51823	0.13081	0.344252	-5.5481	AHCTF1
ENST00000479214.5;ENST00000366504.6;ENST00000491337.6;ENST00000487338.6;ENST00000498046.2;ENST00000339986.7	-0.164309	-1.2386	-1.28102	0.201928	0.443223	-5.04591	ZNF695
ENST00000366503.2	-0.00263242	1.8994	-0.0412618	0.967135	0.985287	-6.27902	ZNF670
ENST00000448299.6;ENST00000343381.10;ENST00000366501.1;ENST00000366500.5;ENST00000476158.2	0.0417902	2.15042	0.84031	0.401912	0.649414	-5.97918	ZNF669
ENST00000472531.5;ENST00000476312.1;ENST00000491356.5;ENST00000340684.10;ENST00000543802.2;ENST00000491848.1	0.0497229	3.96985	0.628503	0.530516	0.747358	-6.41402	ZNF124
ENST00000566446.1	0.0369548	0.808918	0.34029	0.734058	0.872771	-6.04816	RP11-488L18.10
ENST00000421406.1;ENST00000606173.1;ENST00000606212.1;ENST00000606454.1	-0.0116739	3.36066	-0.288283	0.773481	0.893589	-6.48414	RP11-488L18.4
ENST00000462139.1;ENST00000294753.8;ENST00000461277.2;ENST00000478225.5;ENST00000477903.1	-0.0361445	4.89707	-0.908651	0.364818	0.616342	-6.27758	ZNF496
ENST00000366497.6;ENST00000391828.7;ENST00000336119.7;ENST00000348069.6;ENST00000366496.6;ENST00000474792.1;ENST00000391827.2;ENST00000532083.1	0.08657	2.75089	1.29468	0.197182	0.436511	-5.60809	NLRP3
ENST00000366481.3	0.163231	1.98167	1.75541	0.0809853	0.258735	-4.80962	TRIM58
ENST00000360358.3	-0.0239877	0.141705	-0.206541	0.836615	0.9255	-5.97921	OR2W3
ENST00000427566.2	0.0185972	-1.42377	0.121557	0.903393	0.95664	-5.75893	CLK3P2
ENST00000421144.2	-0.106081	-1.18846	-0.569573	0.569717	0.772821	-5.65084	OR2X1P
ENST00000623922.1	-0.0935742	-0.865711	-0.537016	0.591957	0.788012	-5.71312	OR2L8
ENST00000366480.3	-0.0178604	-0.612441	-0.0966365	0.923129	0.965654	-5.87949	OR2AK2
ENST00000444456.1	-0.181364	-0.815054	-1.00883	0.314488	0.568702	-5.3846	OR2L9P
ENST00000422727.2	-0.118166	-1.02657	-0.643413	0.520821	0.740399	-5.63251	OR2L1P
ENST00000416377.2	-0.0510853	-0.894696	-0.284846	0.776108	0.894887	-5.80446	OR2L6P
ENST00000355281.1	0.0156171	-1.17823	0.0763809	0.939206	0.972503	-5.79797	OR2L5
ENST00000366479.3	0.201312	-1.05051	0.970931	0.332959	0.587863	-5.38728	OR2L2
ENST00000359959.3	-0.143349	-1.319	-0.734447	0.463686	0.697635	-5.53497	OR2L3
ENST00000358120.2	-0.106232	1.74712	-0.750334	0.454088	0.689936	-5.98199	OR2L13
ENST00000342623.4	-0.0522748	0.271933	-0.289219	0.772765	0.893274	-5.97999	OR14I1
ENST00000566597.5;ENST00000590317.3	0.182048	1.91064	1.18212	0.238803	0.487723	-5.60588	LYPD8
ENST00000484202.2;ENST00000366472.5;ENST00000475978.1;ENST00000494837.1	0.015768	4.98248	0.453373	0.650857	0.825073	-6.58731	SH3BP5L
ENST00000510904.5;ENST00000306562.7;ENST00000505503.5;ENST00000428515.5;ENST00000502697.5;ENST00000515369.5;ENST00000423362.1	0.0260483	4.01447	0.724342	0.469849	0.702378	-6.35532	ZNF672
ENST00000463519.5;ENST00000306601.8;ENST00000366471.7;ENST00000533927.5;ENST00000476503.5;ENST00000477070.6;ENST00000482023.5;ENST00000412341.6;ENST00000451251.5;ENST00000470787.6;ENST00000462037.6;ENST00000474351.5;ENST00000478107.5;ENST00000491971.5;ENST00000496411.5;ENST00000468455.5;ENST00000483223.5;ENST00000533647.1;ENST00000496231.1;ENST00000495731.5;ENST00000528141.5;ENST00000497847.1;ENST00000530986.5;ENST00000534660.5;ENST00000483791.6;ENST00000530699.1;ENST00000533614.5;ENST00000496053.1;ENST00000534456.1;ENST00000533976.1	-0.0595798	4.04183	-0.98849	0.324314	0.578445	-6.13587	ZNF692
ENST00000355360.8;ENST00000329291.5;ENST00000462488.1	-0.0415695	1.94706	-0.934931	0.351147	0.604371	-5.86426	PGBD2
ENST00000327669.4;ENST00000460464.1;ENST00000461026.1	-0.0462709	3.05307	-0.536089	0.592596	0.788386	-6.33493	FAM110C
ENST00000460974.1;ENST00000403712.6;ENST00000626873.2;ENST00000463865.5;ENST00000403657.5;ENST00000473104.5;ENST00000405430.5;ENST00000356150.9;ENST00000403658.5;ENST00000468321.5;ENST00000479739.6;ENST00000451005.5;ENST00000472012.1;ENST00000431160.5;ENST00000471948.5;ENST00000481932.1;ENST00000488044.5;ENST00000497051.5;ENST00000488979.6;ENST00000475027.5;ENST00000454318.1;ENST00000402632.5;ENST00000415368.5;ENST00000602998.1;ENST00000605370.1;ENST00000462719.1;ENST00000465733.5;ENST00000477707.5;ENST00000472861.1	0.0327127	5.45202	1.09831	0.273618	0.52691	-6.10389	SH3YL1
ENST00000484125.1;ENST00000272067.10;ENST00000272065.9;ENST00000413140.5;ENST00000407983.7;ENST00000442386.5;ENST00000439645.6;ENST00000405364.2;ENST00000405233.5;ENST00000480874.5;ENST00000453390.5;ENST00000484464.5;ENST00000463831.1	0.112355	5.49292	2.34509	0.020174	0.107131	-4.01854	ACP1
ENST00000403610.8;ENST00000401503.5;ENST00000405290.5;ENST00000401489.6;ENST00000619265.4;ENST00000344414.9;ENST00000452023.1;ENST00000463919.1	0.658292	1.304	4.87158	2.51584e-06	0.000201553	4.49455	FAM150B
ENST00000430529.1;ENST00000436808.2	0.620363	-0.223212	4.17425	4.75894e-05	0.00171244	1.81126	AC079779.6
ENST00000431911.1	1.11077	-1.75172	6.19194	4.30248e-09	1.75461e-06	9.66321	AC105393.1
ENST00000449119.1;ENST00000449621.1	0.749071	-1.03149	4.1434	5.3795e-05	0.00185977	1.66534	AC105393.2
ENST00000281017.7;ENST00000432667.5;ENST00000355654.6;ENST00000497508.1;ENST00000477202.1;ENST00000405941.3;ENST00000418447.1;ENST00000461640.1	0.0330808	4.01956	0.987354	0.324869	0.579084	-6.13446	TMEM18
ENST00000621134.4;ENST00000415700.1	-0.726315	-1.24078	-2.16335	0.0319074	0.143412	-3.68438	LINC01115
ENST00000452177.5;ENST00000450962.5;ENST00000308624.9;ENST00000407292.1;ENST00000463442.5;ENST00000467759.5;ENST00000475201.5;ENST00000494178.1;ENST00000498321.1;ENST00000489646.1;ENST00000471239.1;ENST00000472606.1	0.126431	1.2875	1.1294	0.260317	0.512259	-5.56726	SNTG2
ENST00000252804.8;ENST00000493654.1;ENST00000478155.5;ENST00000453308.1;ENST00000477093.1;ENST00000493779.1;ENST00000465809.1;ENST00000433670.5;ENST00000467191.5;ENST00000483018.5;ENST00000477810.1;ENST00000447941.5;ENST00000425171.1;ENST00000485177.1	-0.260671	3.60975	-2.89005	0.00435307	0.0396017	-2.54309	PXDN
ENST00000399161.6;ENST00000407844.5;ENST00000399157.6;ENST00000428368.6;ENST00000471668.1;ENST00000602387.5;ENST00000470954.1;ENST00000490585.1;ENST00000485547.1;ENST00000485348.1;ENST00000479156.1;ENST00000476547.1;ENST00000460585.1	-0.0140251	7.74771	-0.349043	0.727488	0.870267	-6.56711	MYT1L
ENST00000452701.1	0.164233	2.9476	1.63759	0.103353	0.301064	-5.15275	AC011995.1
ENST00000437610.1	0.250546	-1.42486	1.45456	0.147631	0.369698	-4.81033	AC011995.3
ENST00000457478.1	0.252475	1.86801	2.56413	0.0112067	0.0729295	-3.14502	LINC01250
ENST00000425776.1;ENST00000419347.1	-0.110299	0.726566	-1.073	0.284789	0.537783	-5.54259	AC019118.3
ENST00000478754.5;ENST00000398659.8;ENST00000382125.8;ENST00000496433.5;ENST00000455162.5;ENST00000441271.1;ENST00000463662.5;ENST00000482570.5;ENST00000435721.5;ENST00000470625.1;ENST00000443925.6;ENST00000406835.6;ENST00000462515.1;ENST00000444776.1	0.0275766	4.91371	0.851118	0.395898	0.644661	-6.32823	TSSC1
ENST00000454977.1	-0.197758	-0.0964341	-2.10709	0.0365732	0.156483	-3.90296	TSSC1-IT1
ENST00000382110.6;ENST00000324266.9;ENST00000482645.1;ENST00000411973.3;ENST00000457845.4;ENST00000441983.5;ENST00000417243.5;ENST00000469147.5;ENST00000441099.5;ENST00000433382.5;ENST00000462983.5;ENST00000479897.5;ENST00000415624.5;ENST00000479955.5;ENST00000497597.5;ENST00000473348.5;ENST00000461577.5;ENST00000489032.5;ENST00000437733.5;ENST00000416918.5;ENST00000469400.1;ENST00000452495.1;ENST00000493792.1	-0.0216978	5.78558	-0.645795	0.519281	0.739376	-6.49213	TRAPPC12
ENST00000327435.10;ENST00000382093.5;ENST00000415131.1	0.11771	5.02498	3.00947	0.00301445	0.0307051	-2.32141	ADI1
ENST00000422961.5;ENST00000439547.5;ENST00000416463.1;ENST00000423704.1;ENST00000438482.1	-0.0700381	-0.911056	-0.687284	0.492838	0.719427	-5.62196	AC108488.4
ENST00000436842.5;ENST00000315212.3;ENST00000464986.5;ENST00000454734.1	0.0892032	4.21219	2.88222	0.00445738	0.0400982	-2.62674	RNASEH1
ENST00000438436.2;ENST00000426725.1	-0.1285	2.03221	-1.83424	0.0683629	0.232508	-4.6823	RNASEH1-AS1
ENST00000304921.9;ENST00000407445.7;ENST00000403564.5;ENST00000462576.5;ENST00000491937.5;ENST00000406376.1;ENST00000481006.1;ENST00000479123.1;ENST00000472966.1	0.119114	6.59623	2.92047	0.00396821	0.0370602	-2.55856	RPS7
ENST00000382062.6;ENST00000419002.6;ENST00000460971.5;ENST00000487365.5;ENST00000236693.11;ENST00000349077.8;ENST00000416132.5;ENST00000438814.5;ENST00000418971.6;ENST00000403096.7;ENST00000402794.4;ENST00000402922.2;ENST00000404205.5	0.0514416	-0.199958	0.285492	0.775614	0.894599	-5.90832	COLEC11
ENST00000252505.3;ENST00000476389.5;ENST00000471711.1	-0.00182447	-1.69587	-0.00754215	0.993991	0.997541	-5.72767	ALLC
ENST00000322002.4	-0.0414294	4.03248	-0.480592	0.631423	0.812121	-6.50216	SOX11
ENST00000456327.1;ENST00000431188.1;ENST00000625018.1;ENST00000391666.3;ENST00000444416.1;ENST00000431182.1;ENST00000450794.1	-0.131988	6.01439	-2.24072	0.0263358	0.126575	-4.24406	LINC01105
ENST00000612300.1	-0.0467977	-0.140929	-0.435778	0.663549	0.831825	-5.86646	MIR7158
ENST00000366140.6;ENST00000414795.1	-0.161951	-1.18967	-1.23886	0.217103	0.461356	-5.10002	NRIR
ENST00000458098.5;ENST00000256722.9;ENST00000478738.5;ENST00000491738.5;ENST00000465619.5;ENST00000404168.1;ENST00000470479.1	-0.0239839	3.07035	-0.36433	0.716063	0.863366	-6.41364	CMPK2
ENST00000474872.1;ENST00000442639.5;ENST00000382040.3;ENST00000489749.1;ENST00000477834.1	0.0419402	2.91569	0.44452	0.657231	0.828691	-6.35627	RSAD2
ENST00000418970.6;ENST00000426122.1;ENST00000424351.1;ENST00000439208.1;ENST00000437589.2	-0.0845637	2.87017	-1.01324	0.312381	0.566568	-5.94347	RNF144A-AS1
ENST00000320892.10;ENST00000467276.5;ENST00000416587.5;ENST00000480970.1;ENST00000433456.1;ENST00000471060.1;ENST00000432850.1	-0.014431	6.00204	-0.439192	0.661078	0.830643	-6.5996	RNF144A
ENST00000606959.1	0.23682	-1.21286	1.73475	0.0845931	0.265873	-4.43241	RP11-557L19.1
ENST00000441014.5;ENST00000435062.6;ENST00000419713.5;ENST00000444955.1;ENST00000450695.1;ENST00000457568.1	0.179605	0.0278953	1.256	0.210835	0.45364	-5.24151	AC013460.1
ENST00000426969.5;ENST00000456681.1	-0.178687	0.513501	-2.21572	0.0280354	0.131894	-3.75555	LINC00298
ENST00000430192.5;ENST00000454043.1;ENST00000442956.1;ENST00000444688.1	-0.0683065	3.45299	-0.937673	0.349739	0.603271	-6.10706	LINC00299
ENST00000454224.1;ENST00000436187.1	-0.42685	-0.36322	-3.11969	0.00212642	0.0243516	-1.50558	AC011747.4
ENST00000412712.1;ENST00000455965.5;ENST00000453900.1;ENST00000433340.1;ENST00000433592.1;ENST00000421298.1;ENST00000418957.1	-0.284402	1.87763	-3.48311	0.000629893	0.0106704	-0.593219	ID2-AS1
ENST00000234091.8;ENST00000396290.1;ENST00000331129.3;ENST00000472142.1	-0.12362	5.31874	-1.64505	0.101803	0.298205	-5.36795	ID2
ENST00000569008.1	-0.144965	2.95752	-2.44668	0.0154334	0.0903203	-3.57335	RP11-434B12.1
ENST00000436566.2;ENST00000496383.5;ENST00000256707.7;ENST00000473731.5;ENST00000488729.5;ENST00000489024.5;ENST00000471685.1;ENST00000459813.1;ENST00000319688.5;ENST00000474782.1;ENST00000471275.1;ENST00000496725.1	0.0360681	8.1732	1.39581	0.164588	0.39248	-5.64934	KIDINS220
ENST00000305997.7;ENST00000471753.5;ENST00000486315.1;ENST00000473432.1;ENST00000486484.5;ENST00000494760.1;ENST00000477073.5;ENST00000474341.5;ENST00000462696.1;ENST00000460786.1	-0.0279708	6.70422	-0.839368	0.402439	0.649649	-6.32559	MBOAT2
ENST00000281419.7;ENST00000315273.4;ENST00000471687.1;ENST00000491413.1;ENST00000484590.1	-0.0103421	5.49145	-0.263581	0.792421	0.904228	-6.6652	ASAP2
ENST00000360635.7;ENST00000238091.8;ENST00000355346.8;ENST00000483795.5;ENST00000490426.5;ENST00000497031.5;ENST00000464228.5;ENST00000460720.5;ENST00000465527.5;ENST00000359712.7;ENST00000488451.5;ENST00000470507.1;ENST00000456913.6;ENST00000482798.5;ENST00000492079.5;ENST00000463190.1;ENST00000494563.5;ENST00000467606.5;ENST00000484735.5;ENST00000460001.5;ENST00000497105.1	0.0378046	5.52246	1.10066	0.272597	0.525696	-6.10165	ITGB1BP1
ENST00000238112.7;ENST00000475482.5;ENST00000460593.1;ENST00000489629.1;ENST00000489403.1	-0.0498551	4.05346	-1.40292	0.16246	0.389133	-5.6517	CPSF3
ENST00000496603.5;ENST00000482918.5;ENST00000497473.5;ENST00000470914.5;ENST00000492223.5;ENST00000495050.5;ENST00000481367.5;ENST00000351760.11;ENST00000481688.1;ENST00000489468.5;ENST00000495797.1;ENST00000495494.5;ENST00000487850.5;ENST00000484826.1;ENST00000490621.1	0.0998609	4.47702	3.38771	0.000875338	0.0135085	-1.16641	IAH1
ENST00000310823.7;ENST00000497134.5;ENST00000618923.1;ENST00000478059.1	0.010677	5.29924	0.339753	0.734461	0.872918	-6.64053	ADAM17
ENST00000607241.1	-0.0656618	-0.956332	-0.586732	0.55816	0.76587	-5.67444	RP11-214N9.1
ENST00000381844.8;ENST00000238081.7;ENST00000474715.1;ENST00000446619.1;ENST00000460093.1	0.157306	8.05065	3.25542	0.00136587	0.0181901	-1.53576	YWHAQ
ENST00000478468.1	-0.230988	-1.57866	-1.43645	0.152708	0.376271	-4.81663	RP11-521D12.1
ENST00000263663.9;ENST00000625239.2;ENST00000402170.5;ENST00000404869.7;ENST00000497182.1;ENST00000434858.5;ENST00000416181.1;ENST00000469895.5;ENST00000480197.5;ENST00000490432.1;ENST00000492648.2	-0.0171222	3.97555	-0.440635	0.660036	0.830162	-6.51373	TAF1B
ENST00000602458.1	-0.0651561	2.16835	-1.69096	0.0926727	0.28134	-4.94444	RP11-95D17.1
ENST00000439493.5;ENST00000497403.5;ENST00000464418.5;ENST00000324907.13;ENST00000472167.5;ENST00000494520.1;ENST00000405379.6;ENST00000480736.1	0.246927	2.87533	4.04242	7.99695e-05	0.00248675	1.19915	GRHL1
ENST00000567540.1	-0.108356	0.624782	-1.4089	0.160687	0.386483	-5.13388	RP11-254F7.2
ENST00000401510.5;ENST00000305883.5;ENST00000448523.5;ENST00000540845.5;ENST00000440320.5;ENST00000535335.1	-0.0474203	2.55706	-0.795855	0.427224	0.668252	-6.08292	KLF11
ENST00000381813.4;ENST00000477304.1	0.048511	2.85169	0.664853	0.507043	0.730097	-6.22589	CYS1
ENST00000423674.5;ENST00000307845.7;ENST00000381765.7;ENST00000419810.6;ENST00000622018.4;ENST00000613496.4;ENST00000620771.4;ENST00000422133.1	0.202265	6.166	3.19614	0.00166003	0.0206343	-1.77936	HPCAL1
ENST00000234111.8;ENST00000405333.5;ENST00000446285.5;ENST00000443218.1	-0.126625	4.72641	-2.5025	0.0132742	0.0819985	-3.63249	ODC1
ENST00000383906.1	0.771551	-0.185754	3.95364	0.000112652	0.00319282	1.0499	SNORA80B
ENST00000553181.5;ENST00000547349.1	-0.0389351	0.109932	-0.51113	0.609922	0.799938	-5.87115	RP11-320M2.1
ENST00000345985.7;ENST00000538384.5;ENST00000381685.9;ENST00000431319.1;ENST00000473087.1	0.0525716	4.63445	2.03982	0.0429124	0.17327	-4.63629	NOL10
ENST00000607781.1	0.0260923	-1.06318	0.238364	0.811885	0.913644	-5.79118	RN7SL832P
ENST00000272238.8;ENST00000381661.3;ENST00000635370.1;ENST00000480289.1	0.314059	-0.695455	1.82211	0.0701911	0.236172	-4.34762	ATP6V1C2
ENST00000272227.7;ENST00000540494.5;ENST00000617249.4;ENST00000381611.8;ENST00000404371.6;ENST00000404824.2;ENST00000489662.1;ENST00000458536.1	-0.0354058	5.90754	-0.770988	0.441782	0.679584	-6.40287	PDIA6
ENST00000295082.2	-0.069581	4.79063	-1.02612	0.306291	0.5606	-6.16047	KCNF1
ENST00000536743.5;ENST00000544306.5;ENST00000447433.5;ENST00000590373.1;ENST00000590207.1	0.124067	2.10503	0.988904	0.324112	0.578365	-5.83998	AC062028.1
ENST00000381585.7;ENST00000405022.3	0.095277	2.13381	1.29599	0.196732	0.436034	-5.50578	C2orf50
ENST00000445402.5;ENST00000441908.6;ENST00000295083.7;ENST00000445921.5;ENST00000464700.5;ENST00000476787.1;ENST00000402361.5;ENST00000428481.1;ENST00000496444.1;ENST00000487471.1	-0.0286191	2.0428	-0.552801	0.581124	0.781289	-6.15553	PQLC3
ENST00000315872.10;ENST00000616279.4;ENST00000401753.5;ENST00000493096.1;ENST00000460262.1;ENST00000261535.7;ENST00000484951.1;ENST00000431087.1;ENST00000462366.1	0.00124317	7.41559	0.035376	0.971821	0.987257	-6.64246	ROCK2
ENST00000456674.1	0.0309975	-1.1237	0.329694	0.742036	0.876882	-5.75868	AC018463.4
ENST00000428221.5;ENST00000381525.7;ENST00000444832.5;ENST00000307236.8;ENST00000542100.5;ENST00000546212.2;ENST00000455198.5;ENST00000471343.5;ENST00000437573.5;ENST00000421117.1;ENST00000468775.1;ENST00000498701.1	-0.0098619	3.55318	-0.275578	0.783206	0.898742	-6.51638	E2F6
ENST00000628795.2;ENST00000381486.6;ENST00000263834.9;ENST00000389825.7;ENST00000381483.6;ENST00000234142.9;ENST00000470980.1;ENST00000432985.1;ENST00000396123.2;ENST00000472040.1	-0.0409137	5.51646	-0.975615	0.330638	0.585256	-6.22945	GREB1
ENST00000463397.3	0.429184	5.32468	3.08731	0.00235826	0.0260842	-2.10507	RN7SL674P
ENST00000306928.5	-0.00673709	4.76766	-0.0923949	0.926493	0.967187	-6.67474	NTSR2
ENST00000399740.2	-0.400241	-1.62148	-2.26233	0.0249402	0.122277	-3.46318	AC110754.3
ENST00000449576.6;ENST00000396097.5;ENST00000425416.6;ENST00000495907.5;ENST00000464517.5;ENST00000480315.1;ENST00000396098.5;ENST00000396099.5;ENST00000256720.6;ENST00000441684.5;ENST00000423495.1;ENST00000404113.6;ENST00000460096.1;ENST00000475286.1;ENST00000464953.2;ENST00000454151.2;ENST00000487346.1;ENST00000475922.1;ENST00000487576.1	-0.123336	6.72567	-3.31438	0.00112201	0.0160104	-1.40537	LPIN1
ENST00000455754.1;ENST00000435175.1	-0.662294	-0.715208	-4.01496	8.89622e-05	0.00269852	1.24513	AC106875.1
ENST00000429878.1;ENST00000438292.5;ENST00000451644.5;ENST00000412294.5;ENST00000450916.1;ENST00000449986.1;ENST00000412606.1	0.212884	-1.04669	1.65734	0.0992897	0.293885	-4.56846	MIR3681HG
ENST00000155926.8;ENST00000483034.1;ENST00000381465.2;ENST00000405331.3	-0.0190207	5.31058	-0.422001	0.673556	0.838813	-6.6097	TRIB2
ENST00000425974.5;ENST00000421112.1;ENST00000422996.1;ENST00000414661.1	0.162342	0.757237	1.60107	0.111213	0.313639	-4.8799	AC064875.2
ENST00000417751.5;ENST00000418420.1	0.31886	-0.585094	2.03517	0.0433825	0.17472	-3.98655	LINC00276
ENST00000295092.2;ENST00000331243.4;ENST00000497769.2;ENST00000464947.1	0.185775	6.07268	2.68502	0.00796928	0.0585147	-3.1969	FAM84A
ENST00000281513.9;ENST00000417461.5;ENST00000433283.5;ENST00000442506.5;ENST00000485694.1;ENST00000423602.1;ENST00000441755.5;ENST00000429842.1;ENST00000427792.1	0.0748824	7.19419	3.29987	0.00117796	0.0165546	-1.43376	NBAS
ENST00000381341.6;ENST00000434671.1;ENST00000233084.7;ENST00000617198.4;ENST00000621973.1;ENST00000459706.1;ENST00000470674.1;ENST00000478695.1	0.0461006	6.42888	1.20989	0.227998	0.475155	-5.96176	DDX1
ENST00000453400.1;ENST00000420452.5;ENST00000419083.5;ENST00000439180.1;ENST00000448719.1	0.340773	-0.998877	3.30983	0.00113927	0.0161595	-0.954858	MYCNOS
ENST00000281043.3	0.195823	2.13346	2.83804	0.00509064	0.043655	-2.49008	MYCN
ENST00000623477.1;ENST00000633055.1	-0.152142	0.388513	-1.40873	0.160737	0.386491	-5.10117	RP11-542H15.1
ENST00000381323.7;ENST00000406434.5;ENST00000469507.1;ENST00000445605.5;ENST00000451689.1	0.076011	7.28243	1.69731	0.0914637	0.27917	-5.23623	FAM49A
ENST00000423925.5;ENST00000448650.1	1.04926	-1.36311	5.0691	1.03372e-06	0.000111591	5.04903	AC008069.1
ENST00000399080.2	-0.336697	-0.538564	-2.63941	0.00907558	0.063526	-2.72093	RAD51AP2
ENST00000404666.6;ENST00000457525.5;ENST00000295156.8;ENST00000451533.5;ENST00000483921.1;ENST00000406397.1	-0.246502	7.99228	-3.10037	0.00226211	0.0253389	-1.99734	VSNL1
ENST00000448223.6;ENST00000351948.8;ENST00000481708.1;ENST00000402989.5;ENST00000446852.5;ENST00000430591.1;ENST00000381272.5;ENST00000621152.4;ENST00000428868.1;ENST00000489535.2	0.105385	5.08756	3.13293	0.00203779	0.0236067	-1.96756	SMC6
ENST00000317402.11;ENST00000614478.1;ENST00000524465.5;ENST00000381254.6;ENST00000532257.1;ENST00000534669.1;ENST00000528873.2;ENST00000534451.2	-0.046914	2.98172	-0.773894	0.440066	0.678331	-6.17067	GEN1
ENST00000403915.5;ENST00000481414.5;ENST00000304101.8;ENST00000465292.5;ENST00000419802.1	0.123389	1.71606	1.48197	0.140195	0.359021	-5.19216	KCNS3
ENST00000381249.3;ENST00000468071.1	0.0284321	3.02154	0.510107	0.610636	0.800313	-6.34309	RDH14
ENST00000424895.1;ENST00000432142.5;ENST00000418165.5;ENST00000449124.1	0.0556654	0.354168	0.716462	0.474687	0.706143	-5.78921	LINC01376
ENST00000272223.2;ENST00000487581.1;ENST00000498844.1	-0.731713	-1.39259	-3.20386	0.00161866	0.020249	-1.24807	OSR1
ENST00000402414.1;ENST00000333610.3;ENST00000495698.1;ENST00000431392.1	0.0613292	2.47384	1.1779	0.240477	0.489664	-5.70259	TTC32
ENST00000281405.8;ENST00000345530.7;ENST00000445063.5;ENST00000414212.5;ENST00000453014.1;ENST00000494964.1	-0.0155385	5.05211	-0.468801	0.639811	0.81759	-6.5828	WDR35
ENST00000407540.7;ENST00000421259.2;ENST00000478482.1	-0.0904127	0.870512	-0.69249	0.489572	0.71656	-5.88395	MATN3
ENST00000175091.4;ENST00000483117.1	0.139036	5.55018	3.6819	0.000310461	0.00655511	-0.240638	LAPTM4A
ENST00000254351.8;ENST00000381150.5;ENST00000403076.5;ENST00000429035.1;ENST00000482879.5;ENST00000447124.1	-0.433655	-0.217338	-3.72932	0.000261121	0.00581389	0.310101	SDC1
ENST00000338086.9;ENST00000319801.9;ENST00000361078.6;ENST00000440577.5;ENST00000403432.5;ENST00000442400.5;ENST00000420234.5;ENST00000429419.6;ENST00000432105.5;ENST00000446940.5;ENST00000424110.1	0.015605	7.37434	0.601606	0.548236	0.759247	-6.46617	PUM2
ENST00000272233.5	-0.197584	7.44403	-2.99578	0.0031459	0.0315335	-2.31819	RHOB
ENST00000446825.1;ENST00000415264.5;ENST00000304031.7;ENST00000458740.5;ENST00000445102.1;ENST00000402541.5;ENST00000406618.3;ENST00000631166.1	-0.145308	4.04461	-4.08031	6.89708e-05	0.00222383	1.22505	HS1BP3
ENST00000449391.2	-0.234322	-1.19759	-1.70416	0.0901736	0.27642	-4.48124	HS1BP3-IT1
ENST00000421295.1	-0.127915	-1.09459	-1.18701	0.236874	0.485748	-5.16903	AC012065.5
ENST00000272224.4	-0.330808	0.137865	-1.46589	0.144522	0.365277	-4.99003	GDF7
ENST00000435420.6;ENST00000440866.6;ENST00000541941.5;ENST00000619656.4;ENST00000403006.6;ENST00000381090.7;ENST00000470099.1;ENST00000237822.7;ENST00000626491.2;ENST00000432947.1;ENST00000412261.5;ENST00000402479.6;ENST00000419825.2	0.0235667	3.82606	0.520658	0.603281	0.795908	-6.45742	LDAH
ENST00000233242.5;ENST00000399256.4	-0.401199	0.534066	-3.59169	0.000429544	0.00819706	-0.151838	APOB
ENST00000435237.1;ENST00000457901.1	0.250379	-1.43363	1.04189	0.298939	0.552284	-5.2727	AC067959.1
ENST00000421581.1;ENST00000432612.1;ENST00000440785.1	0.388164	-1.66299	2.21407	0.0281508	0.132126	-3.55484	AC016768.1
ENST00000486442.5;ENST00000489446.1;ENST00000288548.5;ENST00000471654.1	-0.125904	4.71934	-2.3915	0.0178689	0.0992726	-3.89178	KLHL29
ENST00000238789.9;ENST00000381024.4;ENST00000474583.5;ENST00000486610.1;ENST00000478885.1;ENST00000498006.1;ENST00000458510.1;ENST00000366438.3;ENST00000439915.1	0.0499112	5.28096	1.70771	0.089512	0.275394	-5.265	ATAD2B
ENST00000425684.1	-0.0999898	-1.03839	-0.772251	0.441035	0.678922	-5.5473	PGAM1P6
ENST00000446425.2;ENST00000404924.5;ENST00000535786.5;ENST00000309033.4;ENST00000479859.1	-0.0126559	4.486	-0.330635	0.741326	0.87663	-6.60603	UBXN2A
ENST00000406420.7;ENST00000338315.4;ENST00000495018.1;ENST00000469562.1;ENST00000453731.1	-0.10848	-0.877317	-0.905606	0.366423	0.618342	-5.46686	MFSD2B
ENST00000295148.8;ENST00000406895.3;ENST00000443232.1	-0.0230358	2.96322	-0.511528	0.609644	0.799855	-6.33276	WDCP
ENST00000380991.8;ENST00000380986.8;ENST00000438630.5;ENST00000496149.5;ENST00000452109.1;ENST00000421839.1	0.169458	3.47362	2.64873	0.00883885	0.0625278	-3.1562	FKBP1B
ENST00000233468.4;ENST00000478050.1	0.132152	3.86388	2.29214	0.0231208	0.116594	-4.04181	SF3B6
ENST00000469867.1;ENST00000461972.5;ENST00000613899.4;ENST00000486967.5;ENST00000460686.1;ENST00000615575.4;ENST00000615135.4;ENST00000611127.4;ENST00000611917.1;ENST00000611138.1	0.0469574	4.64895	1.16698	0.244851	0.494527	-6.00039	FAM228B
ENST00000335934.8;ENST00000238721.8;ENST00000407482.5;ENST00000417886.1;ENST00000413037.1;ENST00000470636.1	0.0233832	1.24582	0.241931	0.809124	0.912652	-6.14454	TP53I3
ENST00000313213.4;ENST00000465360.1;ENST00000436622.1	-0.0636545	-0.921089	-0.654336	0.513777	0.735561	-5.64087	PFN4
ENST00000610442.1	-0.110198	0.212004	-1.15539	0.249547	0.500355	-5.38113	RP11-507M3.1
ENST00000456591.5;ENST00000295150.7;ENST00000432434.1;ENST00000415196.1	0.0014697	1.28716	0.0193712	0.984568	0.993136	-6.17917	FAM228A
ENST00000478720.1;ENST00000361999.7;ENST00000355123.8;ENST00000622089.4;ENST00000427234.5;ENST00000449392.1;ENST00000479575.1;ENST00000406921.7;ENST00000416160.1;ENST00000412011.5;ENST00000469848.1;ENST00000443927.5;ENST00000407704.1	0.0185983	6.196	0.57397	0.566745	0.770739	-6.5275	ITSN2
ENST00000413254.5;ENST00000413989.5;ENST00000430105.1	0.0539957	-0.41624	0.508782	0.611563	0.80092	-5.79271	AC009228.1
ENST00000496333.5;ENST00000406961.5;ENST00000469850.5;ENST00000405141.5;ENST00000407230.5;ENST00000483904.5;ENST00000288599.9;ENST00000348332.7;ENST00000395856.3;ENST00000486198.1;ENST00000493773.1	0.136286	7.77447	5.69898	5.19663e-08	1.1444e-05	8.04434	NCOA1
ENST00000328379.5;ENST00000480190.1;ENST00000467797.1;ENST00000474668.1;ENST00000487316.1;ENST00000492046.1	0.147658	3.09271	3.5827	0.000443524	0.00840851	-0.406501	PTRHD1
ENST00000473476.5;ENST00000380834.6;ENST00000473706.5;ENST00000491031.5;ENST00000486527.6;ENST00000260662.2;ENST00000498362.1;ENST00000464156.5;ENST00000395845.2	-0.00295016	3.71866	-0.0738468	0.941219	0.97342	-6.5743	CENPO
ENST00000260600.9;ENST00000606682.5;ENST00000405392.5;ENST00000498288.1;ENST00000485887.1;ENST00000455323.1;ENST00000450524.1;ENST00000454027.1;ENST00000427849.5;ENST00000435135.5;ENST00000479517.1;ENST00000433852.1;ENST00000438445.1	-0.121302	5.93605	-3.07147	0.00248	0.0269228	-2.14932	ADCY3
ENST00000606114.1	0.160816	-0.175356	1.95099	0.0526987	0.197731	-4.18429	RP11-443B20.1
ENST00000264711.6;ENST00000534855.5;ENST00000380809.7;ENST00000494239.5;ENST00000468467.5;ENST00000468750.5;ENST00000492985.1	-0.0823319	4.67539	-1.80395	0.0730059	0.242269	-5.07792	DNAJC27
ENST00000421904.5;ENST00000451291.5;ENST00000445389.5;ENST00000434897.1;ENST00000428614.1;ENST00000422449.1;ENST00000421842.1	-0.0337701	3.30465	-0.638096	0.524267	0.74314	-6.31625	DNAJC27-AS1
ENST00000401432.7;ENST00000403714.7;ENST00000402191.5;ENST00000405108.5;ENST00000264719.5	0.109114	7.94739	3.09891	0.00227264	0.0254051	-2.00341	EFR3B
ENST00000461754.3	-0.144214	-0.904478	-1.09715	0.274125	0.527193	-5.28732	RN7SL856P
ENST00000380794.5;ENST00000405623.5;ENST00000264708.7;ENST00000395826.6;ENST00000449220.1	0.134809	0.0458549	0.912854	0.362609	0.614274	-5.59246	POMC
ENST00000264709.7;ENST00000380746.8;ENST00000321117.9;ENST00000380756.7;ENST00000402667.1;ENST00000474887.5;ENST00000482935.5;ENST00000491288.5;ENST00000466601.5;ENST00000461228.1;ENST00000474807.5;ENST00000484184.1;ENST00000470983.5;ENST00000496570.1;ENST00000406659.3	0.0149421	6.29162	0.320684	0.748843	0.880088	-6.63692	DNMT3A
ENST00000313031.2;ENST00000431557.1	0.177475	1.7592	2.13342	0.0343212	0.150171	-4.07987	AC012074.2
ENST00000496972.6;ENST00000398951.6;ENST00000404103.7;ENST00000405222.5;ENST00000406818.7;ENST00000407038.7;ENST00000407661.7;ENST00000497476.5;ENST00000288642.12;ENST00000407186.5;ENST00000356599.9;ENST00000488457.1;ENST00000489949.5;ENST00000479898.5;ENST00000498437.1;ENST00000482145.5;ENST00000481841.5;ENST00000485845.5;ENST00000486555.5;ENST00000489756.1;ENST00000493538.5;ENST00000493386.5;ENST00000472690.5;ENST00000474987.5;ENST00000473113.1;ENST00000303659.8;ENST00000495466.5;ENST00000349996.6;ENST00000460418.1;ENST00000486826.1	0.180748	5.75297	4.74086	4.47214e-06	0.000307767	3.75113	DTNB
ENST00000435504.8;ENST00000336112.8;ENST00000404843.5;ENST00000497092.1	0.0530712	6.25907	2.03104	0.0438048	0.175778	-4.67032	ASXL2
ENST00000338274.4	0.0718528	-0.340378	0.616874	0.538141	0.752393	-5.74725	TPM3P7
ENST00000407942.1	0.305275	-0.0145312	3.39292	0.000859905	0.0133358	-0.738244	PTGES3P2
ENST00000264712.7;ENST00000417737.5;ENST00000455394.5;ENST00000405914.1;ENST00000496378.1;ENST00000488341.5;ENST00000475453.1	0.0129569	8.25463	0.278232	0.781172	0.897671	-6.56368	KIF3C
ENST00000495146.5;ENST00000264710.4;ENST00000462003.5;ENST00000473035.1	0.0655258	6.82759	1.6236	0.10631	0.306338	-5.37411	RAB10
ENST00000401533.6;ENST00000407684.1;ENST00000496070.1	0.0282433	5.21157	0.438894	0.661294	0.830669	-6.60063	GAREM2
ENST00000380649.7;ENST00000492433.1;ENST00000471743.1;ENST00000461025.1	-0.0358252	6.43701	-1.37941	0.169577	0.399294	-5.74629	HADHA
ENST00000448743.5;ENST00000537713.5;ENST00000317799.9;ENST00000479347.1;ENST00000405867.7;ENST00000425035.5;ENST00000412805.5;ENST00000494615.1;ENST00000545822.2	-0.031459	6.62456	-0.706896	0.480597	0.710309	-6.42961	HADHB
ENST00000459892.5;ENST00000435303.1;ENST00000333478.10;ENST00000447444.5;ENST00000421160.6;ENST00000311519.5;ENST00000487878.1;ENST00000433584.1;ENST00000481960.1	-0.0308054	-0.0882308	-0.376902	0.706715	0.858711	-5.89697	ADGRF3
ENST00000442141.5;ENST00000613142.4;ENST00000260585.11;ENST00000447170.1;ENST00000462301.1	-0.0195501	6.83103	-0.44259	0.658623	0.829591	-6.57173	EPT1
ENST00000288710.6;ENST00000421869.5;ENST00000487307.5;ENST00000497651.1;ENST00000442810.5;ENST00000483675.1;ENST00000439066.2	0.0744434	1.88366	0.855281	0.393596	0.642964	-5.92282	DRC1
ENST00000338581.10;ENST00000339598.7;ENST00000402415.7;ENST00000272371.6;ENST00000403946.7;ENST00000464574.1;ENST00000426958.1	-0.0515669	4.47861	-0.221412	0.825036	0.920585	-6.63527	OTOF
ENST00000329615.3;ENST00000409392.5;ENST00000479453.1;ENST00000453368.1	0.135906	-0.494358	1.05479	0.293013	0.546402	-5.3849	C2orf70
ENST00000620977.1;ENST00000302909.3	-0.282629	3.46552	-3.26316	0.00133128	0.0178984	-1.4555	KCNK3
ENST00000429494.5;ENST00000344420.9;ENST00000482746.1;ENST00000414029.1	-0.109836	5.10872	-3.19075	0.00168952	0.0209012	-1.79717	SLC35F6
ENST00000450961.5;ENST00000288699.10;ENST00000401478.5;ENST00000431402.5;ENST00000614712.4;ENST00000434719.1;ENST00000484882.1	-0.287683	5.92911	-4.24733	3.55077e-05	0.00140134	1.79196	DPYSL5
ENST00000233121.6;ENST00000494788.1;ENST00000405074.7;ENST00000475633.5;ENST00000481222.5;ENST00000491354.5;ENST00000474367.1;ENST00000458529.5;ENST00000402218.1	0.0475088	6.73739	1.27856	0.202792	0.444278	-5.86703	MAPRE3
ENST00000495312.1;ENST00000321326.11;ENST00000238788.13;ENST00000404032.7;ENST00000478980.1;ENST00000435172.5;ENST00000475258.5;ENST00000425720.5;ENST00000460904.1;ENST00000444135.5;ENST00000434544.1;ENST00000460665.1;ENST00000469445.1	-0.0985464	4.35984	-3.04565	0.00269101	0.0283683	-2.18347	TMEM214
ENST00000421915.5;ENST00000453161.5;ENST00000487078.5;ENST00000451003.5;ENST00000477136.5;ENST00000323064.12;ENST00000489683.5;ENST00000360131.4;ENST00000437006.1;ENST00000441931.1	-0.0559496	3.70011	-1.66273	0.0982047	0.292066	-5.22173	AGBL5
ENST00000607407.1	-0.0172129	0.809957	-0.287467	0.774104	0.893747	-6.06417	RP11-503P10.1
ENST00000607659.1	-0.0521438	0.478415	-0.711418	0.477798	0.708587	-5.81145	RP11-195B17.1
ENST00000447619.5;ENST00000456793.1;ENST00000429985.1	0.119402	4.67347	2.82603	0.00527647	0.0446917	-2.81092	OST4
ENST00000380320.8;ENST00000433140.1	-0.207981	3.33996	-3.00602	0.0030471	0.0308805	-2.18998	EMILIN1
ENST00000260599.10;ENST00000260598.9;ENST00000490823.5;ENST00000429697.1;ENST00000469936.5;ENST00000464371.1	-0.134189	2.82978	-3.22546	0.00150789	0.0193287	-1.4908	KHK
ENST00000440612.5;ENST00000402550.5;ENST00000402394.5;ENST00000405600.5;ENST00000260595.9;ENST00000312734.8;ENST00000404694.3;ENST00000467539.1	0.0232481	5.00208	0.531981	0.595432	0.790576	-6.54974	CGREF1
ENST00000621324.4;ENST00000489120.5;ENST00000448950.5;ENST00000316470.8;ENST00000420647.5;ENST00000416071.1;ENST00000622011.1;ENST00000496739.1	-0.0252351	0.359525	-0.262888	0.792955	0.904584	-6.00046	ABHD1
ENST00000468045.5;ENST00000260643.6;ENST00000444452.5;ENST00000406567.7;ENST00000456259.5;ENST00000430533.1;ENST00000441451.1;ENST00000474802.1;ENST00000416802.1	-0.0408612	4.53416	-1.13069	0.259775	0.511831	-6.03347	PREB
ENST00000461757.1;ENST00000310574.7;ENST00000488743.6;ENST00000408041.5;ENST00000461319.5;ENST00000481751.5;ENST00000492069.5;ENST00000476319.1;ENST00000464538.1;ENST00000445802.5;ENST00000412471.5;ENST00000401463.5;ENST00000432106.5;ENST00000426119.5;ENST00000414408.5;ENST00000428518.5;ENST00000430186.5;ENST00000442731.1	-0.0977656	4.07143	-1.66053	0.0986475	0.292739	-5.2691	SLC5A6
ENST00000380171.7;ENST00000611786.4;ENST00000484646.1;ENST00000606999.5;ENST00000405489.7;ENST00000419744.1;ENST00000491220.1;ENST00000472515.1	-0.0190932	4.10846	-0.50386	0.615011	0.802438	-6.4993	ATRAID
ENST00000264705.8;ENST00000403525.5;ENST00000491891.1;ENST00000464159.1;ENST00000475695.1;ENST00000479002.1;ENST00000458503.1;ENST00000456311.1;ENST00000487239.5;ENST00000491461.1;ENST00000428460.1	-0.0740525	4.81253	-1.89959	0.0591759	0.212811	-4.91347	CAD
ENST00000497341.5;ENST00000482990.1;ENST00000233535.8;ENST00000445870.5;ENST00000432351.5;ENST00000426924.5;ENST00000424577.5;ENST00000486309.1;ENST00000450118.5;ENST00000426569.1	0.0719883	4.99329	0.399159	0.690276	0.849151	-6.61058	SLC30A3
ENST00000296097.7;ENST00000420191.5;ENST00000402462.5;ENST00000404433.5;ENST00000406962.1;ENST00000460358.1	-0.0947288	1.24326	-0.490479	0.624426	0.808227	-6.05656	DNAJC5G
ENST00000380075.6;ENST00000296098.4;ENST00000488321.1;ENST00000485306.1	-0.104316	1.20764	-0.520314	0.60352	0.795938	-6.03643	TRIM54
ENST00000296099.2	-0.0959247	0.867342	-1.32694	0.186303	0.422443	-5.27425	UCN
ENST00000620797.4;ENST00000233545.6;ENST00000402310.5;ENST00000380044.5;ENST00000357186.10;ENST00000402722.5;ENST00000426513.6;ENST00000405983.5;ENST00000405076.5;ENST00000430991.5;ENST00000621183.4;ENST00000415514.5;ENST00000616707.1;ENST00000403262.6;ENST00000617583.4;ENST00000428910.5;ENST00000475085.1;ENST00000621470.4;ENST00000622003.4;ENST00000616446.1;ENST00000399052.8;ENST00000486898.1;ENST00000494436.1	-0.0374691	4.81681	-1.31418	0.190552	0.428275	-5.83074	MPV17
ENST00000359541.6;ENST00000264720.7;ENST00000457098.5;ENST00000431028.5;ENST00000495298.1;ENST00000454704.5;ENST00000415683.2;ENST00000484680.1;ENST00000622534.1;ENST00000470115.1;ENST00000493511.1;ENST00000480989.1;ENST00000457748.1;ENST00000423998.1	-0.00103007	4.73639	-0.0394115	0.968608	0.98593	-6.67643	GTF3C2
ENST00000447070.1;ENST00000453289.1;ENST00000412749.1	-0.10605	0.977648	-1.77628	0.0774718	0.251153	-4.6314	AC074117.10
ENST00000616081.4;ENST00000347454.8;ENST00000478311.1;ENST00000622434.4;ENST00000405940.6;ENST00000445933.6;ENST00000451130.6;ENST00000493344.6;ENST00000475582.5;ENST00000417567.1;ENST00000418146.1;ENST00000462749.1	8.69658e-05	4.02541	0.00277542	0.997789	0.998923	-6.61539	EIF2B4
ENST00000537606.5;ENST00000233575.6;ENST00000484886.1;ENST00000440760.5;ENST00000494893.5;ENST00000427123.5;ENST00000464279.5;ENST00000489402.1;ENST00000453453.1;ENST00000493711.1	-0.0162988	5.61819	-0.492378	0.623086	0.807818	-6.57966	SNX17
ENST00000323703.10;ENST00000407879.1;ENST00000491924.1;ENST00000436006.1	-0.0617285	3.50205	-1.81629	0.0710828	0.238335	-4.93658	ZNF513
ENST00000344034.4;ENST00000472077.1;ENST00000484925.1	0.0141465	5.02736	0.480831	0.631254	0.811954	-6.57628	PPM1G
ENST00000394290.3	0.0538858	-0.13692	0.538593	0.590871	0.787279	-5.82007	FTH1P3
ENST00000233557.7;ENST00000379852.7;ENST00000379863.7;ENST00000419281.6;ENST00000356442.4;ENST00000493768.5;ENST00000493746.1;ENST00000460499.5;ENST00000486701.1	-0.0576422	5.58585	-2.25151	0.0256308	0.124407	-4.22528	NRBP1
ENST00000543753.5;ENST00000288873.7;ENST00000453171.5;ENST00000407293.5;ENST00000464699.5;ENST00000494572.1;ENST00000452499.1	-0.203318	-1.48611	-1.53876	0.125717	0.335702	-4.69076	KRTCAP3
ENST00000260570.7;ENST00000509128.5;ENST00000507184.5;ENST00000494163.1;ENST00000479419.1;ENST00000420854.1;ENST00000480892.1;ENST00000450564.1;ENST00000443889.1;ENST00000475909.1;ENST00000476693.1;ENST00000489492.1;ENST00000463613.1;ENST00000511842.5;ENST00000359466.10;ENST00000416524.2;ENST00000476264.6;ENST00000475476.2	-0.0477755	5.81342	-1.35202	0.178159	0.41083	-5.79743	IFT172
ENST00000264703.3;ENST00000491414.5;ENST00000476197.1	-0.0755009	4.73516	-1.58927	0.113854	0.317902	-5.4359	FNDC4
ENST00000264717.6;ENST00000417872.5;ENST00000472290.1;ENST00000453813.1;ENST00000411584.1;ENST00000478147.1	-0.299968	-0.244544	-2.86696	0.00466755	0.0412641	-2.18285	GCKR
ENST00000408964.3	-0.193916	-0.721368	-1.7605	0.0801164	0.257265	-4.44502	C2orf16
ENST00000413371.6;ENST00000416005.6;ENST00000556601.5;ENST00000379717.5;ENST00000355467.5;ENST00000494548.1;ENST00000461705.1;ENST00000488055.1	0.0511699	4.33771	1.59478	0.112614	0.316042	-5.39896	ZNF512
ENST00000324364.3;ENST00000394775.3;ENST00000522876.1	-0.0289188	2.39117	-0.583138	0.560571	0.767193	-6.19773	CCDC121
ENST00000481754.1;ENST00000515877.5;ENST00000503738.5;ENST00000424214.5;ENST00000458167.6;ENST00000407583.7;ENST00000616939.4;ENST00000264718.7;ENST00000436280.5;ENST00000478484.5;ENST00000610189.1;ENST00000461249.1	0.0348496	3.68672	0.867383	0.386952	0.636928	-6.20236	GPN1
ENST00000337768.9;ENST00000404798.6;ENST00000406540.5;ENST00000405491.5;ENST00000464789.2	-0.00817701	5.59003	-0.411601	0.681149	0.843182	-6.61584	SUPT7L
ENST00000326019.10;ENST00000613058.4;ENST00000618046.4;ENST00000613517.4;ENST00000427424.1;ENST00000492196.1	0.0441568	5.30783	1.41279	0.15954	0.384861	-5.71479	SLC4A1AP
ENST00000379666.7;ENST00000296102.7;ENST00000448427.1;ENST00000472192.1;ENST00000483992.5;ENST00000476552.1	0.193542	4.09202	3.09847	0.00227587	0.0254182	-2.00921	MRPL33
ENST00000302188.7;ENST00000612015.1;ENST00000449378.1;ENST00000458185.1;ENST00000453412.1	-0.0761126	1.69571	-0.942301	0.347373	0.600977	-5.81694	RBKS
ENST00000436924.5;ENST00000344773.6;ENST00000379624.5;ENST00000492702.1;ENST00000603461.1;ENST00000496951.1;ENST00000342045.6;ENST00000361704.6;ENST00000379632.6;ENST00000379629.7;ENST00000604932.1	0.0340284	4.46055	1.351	0.178486	0.411196	-5.75983	BRE
ENST00000423483.1	0.0876147	0.392736	0.922222	0.357716	0.610165	-5.63561	RPL23AP34
ENST00000460736.1;ENST00000379619.5;ENST00000264716.8;ENST00000436647.1	-0.161643	5.38741	-1.17034	0.243498	0.49319	-6.023	FOSL2
ENST00000604052.1	-0.637555	-1.16635	-2.64002	0.00905987	0.0634594	-2.6797	RP11-373D23.2
ENST00000416713.5;ENST00000327757.9;ENST00000422425.6;ENST00000404858.5;ENST00000436544.1;ENST00000485642.1;ENST00000481449.1;ENST00000479065.5;ENST00000411743.5;ENST00000444257.5;ENST00000473272.1;ENST00000436775.1	0.265178	3.25901	3.67814	0.000314731	0.00661987	-0.109599	PLB1
ENST00000452212.1;ENST00000428036.5;ENST00000444501.1	0.119622	-1.20321	0.936796	0.350189	0.603574	-5.39669	AC097724.3
ENST00000455580.5;ENST00000420282.5;ENST00000441461.5;ENST00000427786.1;ENST00000358506.6;ENST00000296122.10;ENST00000395366.2;ENST00000464273.1;ENST00000418910.1	0.108198	7.46477	1.74977	0.0819579	0.260689	-5.14037	PPP1CB
ENST00000462832.5;ENST00000379579.8;ENST00000491044.1;ENST00000334056.9;ENST00000449210.1;ENST00000439646.1;ENST00000467226.1	0.118957	0.0842831	1.16923	0.243945	0.49372	-5.34784	SPDYA
ENST00000419999.5;ENST00000306108.9;ENST00000439947.1;ENST00000490390.5;ENST00000484060.1	-0.00800271	3.61661	-0.278976	0.780601	0.89739	-6.52449	TRMT61B
ENST00000407426.7;ENST00000434238.1;ENST00000440983.1;ENST00000296126.6;ENST00000466067.1;ENST00000446643.2	0.0267411	4.96577	0.834023	0.405435	0.651908	-6.34459	WDR43
ENST00000401723.5;ENST00000420297.5;ENST00000379558.4;ENST00000465300.5;ENST00000440012.1;ENST00000460951.5;ENST00000475900.1	-0.173521	3.15594	-1.2982	0.195973	0.435097	-5.66836	FAM179A
ENST00000602958.1;ENST00000331664.5	-0.144428	-1.3629	-0.991221	0.322983	0.577238	-5.32826	C2orf71
ENST00000401605.5;ENST00000401617.6;ENST00000415891.5;ENST00000404424.5;ENST00000456385.5;ENST00000320081.9;ENST00000449202.5;ENST00000491701.1;ENST00000471165.1;ENST00000438819.1;ENST00000493551.1;ENST00000481628.1	0.20844	6.61023	5.75825	3.87746e-08	9.38346e-06	8.30152	CLIP4
ENST00000389048.7;ENST00000431873.5;ENST00000618119.4;ENST00000453137.1;ENST00000498037.1	-0.252417	3.92605	-3.99867	9.4746e-05	0.00280443	0.938044	ALK
ENST00000453606.5;ENST00000420016.1;ENST00000455424.1	-0.13633	0.119743	-1.51698	0.131125	0.344739	-4.91657	AC016907.3
ENST00000379519.7;ENST00000379520.7;ENST00000261353.8;ENST00000490211.6;ENST00000402003.7;ENST00000402708.5;ENST00000482474.1;ENST00000470120.5;ENST00000492439.1;ENST00000495673.1	0.0239938	6.31823	0.543525	0.587479	0.785147	-6.54086	YPEL5
ENST00000395323.7;ENST00000412933.5;ENST00000464412.5;ENST00000406087.5;ENST00000404397.5;ENST00000401506.1;ENST00000467242.1;ENST00000407930.2;ENST00000484150.1	-0.0846706	3.51007	-0.866941	0.387193	0.637182	-6.17799	LBH
ENST00000466477.5;ENST00000465200.5;ENST00000379509.7;ENST00000319406.8;ENST00000491680.6;ENST00000488144.5;ENST00000465538.5;ENST00000309052.8;ENST00000478015.5;ENST00000476038.5;ENST00000497423.1;ENST00000476535.1	0.00677961	4.52562	0.195217	0.845456	0.929628	-6.64429	LCLAT1
ENST00000450650.5;ENST00000295055.12;ENST00000490786.1;ENST00000458085.6;ENST00000465450.2;ENST00000465960.2;ENST00000485248.2	-0.0938571	0.988936	-0.948831	0.34405	0.598193	-5.70122	CAPN13
ENST00000324589.9;ENST00000349752.9;ENST00000406653.5;ENST00000475320.5;ENST00000486564.5;ENST00000430167.1;ENST00000455477.5;ENST00000464038.5;ENST00000481023.5;ENST00000424136.5;ENST00000496397.5;ENST00000461193.5;ENST00000490212.5;ENST00000498206.5;ENST00000485468.1	-0.322538	2.97347	-2.67072	0.00830223	0.0599252	-3.03413	GALNT14
ENST00000398824.6;ENST00000403897.3	0.0152212	0.691206	0.175386	0.860984	0.936411	-6.07038	CAPN14
ENST00000322054.9	0.0172671	6.9189	0.302372	0.762737	0.888072	-6.6198	EHD3
ENST00000608851.1	-0.0557538	-0.581338	-0.480145	0.63174	0.812201	-5.78137	RP11-1057B6.1
ENST00000295065.9;ENST00000379383.7;ENST00000404530.5;ENST00000490459.5;ENST00000426310.6;ENST00000422936.5;ENST00000413686.1;ENST00000407893.3;ENST00000437854.1	0.0335948	3.00145	0.772847	0.440684	0.678653	-6.17469	MEMO1
ENST00000446765.5;ENST00000452582.5;ENST00000414013.5;ENST00000430665.5;ENST00000422413.1;ENST00000342166.9;ENST00000295066.3	0.0231402	3.76149	0.568704	0.570306	0.773307	-6.42326	DPY30
ENST00000605811.1	0.149608	-1.19523	1.11653	0.265768	0.518218	-5.23001	CTC-336P14.1
ENST00000345662.5;ENST00000615843.4;ENST00000315285.7;ENST00000621856.1	0.0665591	5.6798	1.69846	0.0912468	0.278636	-5.28228	SPAST
ENST00000357055.7;ENST00000435660.5;ENST00000440718.5;ENST00000379343.6;ENST00000454324.5;ENST00000449777.5;ENST00000282587.9;ENST00000406369.2;ENST00000457724.2	-0.034021	4.45385	-1.00438	0.31662	0.570777	-6.15988	SLC30A6
ENST00000438163.1	-0.0457887	1.26219	-0.579013	0.563345	0.768522	-6.01405	DDX50P1
ENST00000360906.9;ENST00000402280.5;ENST00000342905.10;ENST00000404025.2	0.0227579	-0.233816	0.1835	0.854624	0.933095	-5.92556	NLRC4
ENST00000238831.8;ENST00000495355.1;ENST00000437765.1;ENST00000441084.1	0.0505146	6.33706	1.47933	0.1409	0.360225	-5.60964	YIPF4
ENST00000608925.1	0.210559	-1.35433	1.44584	0.15006	0.372434	-4.82966	AL133245.2
ENST00000421745.6;ENST00000466527.1;ENST00000444173.5;ENST00000431454.2;ENST00000483194.1;ENST00000462504.1;ENST00000497023.1;ENST00000496555.1;ENST00000461788.1;ENST00000471232.5;ENST00000470250.1;ENST00000465130.1	0.00632115	8.2852	0.366185	0.714681	0.862821	-6.53413	BIRC6
ENST00000610331.1	0.0206794	1.80401	0.313418	0.754346	0.883255	-6.21625	AL133243.1
ENST00000617415.1	0.0107141	2.53113	0.155753	0.876412	0.943921	-6.37582	AL133243.2
ENST00000623116.1	-0.00386971	1.48465	-0.0451472	0.964043	0.983901	-6.2103	AL133243.4
ENST00000448773.5;ENST00000317907.8;ENST00000454690.1;ENST00000438654.1;ENST00000433416.5;ENST00000428527.1	-0.0177868	3.30412	-0.539906	0.589967	0.786551	-6.37297	TTC27
ENST00000414054.5;ENST00000424364.6;ENST00000435075.1	-0.0349771	0.0617364	-0.336312	0.737049	0.874232	-5.93361	LINC00486
ENST00000440786.1	0.0209153	-1.0279	0.136985	0.891204	0.950737	-5.81377	AL121656.5
ENST00000404816.6;ENST00000432635.1;ENST00000418533.6;ENST00000402934.5;ENST00000404525.5;ENST00000407925.5;ENST00000413303.5;ENST00000468091.2;ENST00000415140.6;ENST00000498013.1;ENST00000422669.1;ENST00000489740.1	-0.0134658	4.59686	-0.21229	0.832134	0.923581	-6.64598	LTBP1
ENST00000402538.7;ENST00000484909.5;ENST00000497723.6;ENST00000479528.5;ENST00000437184.5;ENST00000403687.7;ENST00000482857.5;ENST00000442390.5;ENST00000425210.5;ENST00000444784.5;ENST00000423159.5;ENST00000494927.1;ENST00000407811.5;ENST00000477927.1;ENST00000490150.1;ENST00000419772.1;ENST00000468856.1;ENST00000482731.1	-0.146654	4.66675	-2.07998	0.0390243	0.162795	-4.55839	RASGRP3
ENST00000437680.1	-0.0112211	-1.16575	-0.0991703	0.92112	0.964845	-5.79793	AC020594.5
ENST00000238823.12;ENST00000474985.5;ENST00000403368.1;ENST00000475122.1;ENST00000492649.1;ENST00000498340.5;ENST00000464415.1;ENST00000431950.1	-0.0575746	5.33567	-1.42355	0.156406	0.380953	-5.70026	FAM98A
ENST00000342073.4	-0.361817	-1.33161	-1.96936	0.0505332	0.192834	-4.03267	HNRNPA1P61
ENST00000453451.5;ENST00000592523.5;ENST00000588944.5;ENST00000585391.5;ENST00000591221.5;ENST00000586769.5;ENST00000588650.5;ENST00000587791.5;ENST00000626243.2;ENST00000627509.2;ENST00000625996.2;ENST00000627058.2;ENST00000587255.5;ENST00000586952.5;ENST00000606126.3;ENST00000626183.1	-0.242336	0.898441	-2.68383	0.00799648	0.0586408	-2.74172	AC012593.1
ENST00000565283.1	0.288121	1.9852	4.4924	1.29493e-05	0.000668934	2.95971	RP11-490M8.1
ENST00000280527.6;ENST00000426856.1;ENST00000428774.1;ENST00000473403.5;ENST00000477491.5;ENST00000497236.1;ENST00000481321.1;ENST00000413985.1	0.0577303	6.7238	1.48657	0.138976	0.356943	-5.58602	CRIM1
ENST00000406220.1;ENST00000414288.5;ENST00000475815.5;ENST00000441005.5;ENST00000413938.5;ENST00000379245.8;ENST00000305852.11;ENST00000405912.7;ENST00000451623.5;ENST00000432869.5;ENST00000487919.5;ENST00000487282.5;ENST00000484205.1;ENST00000464964.1;ENST00000357996.4;ENST00000535666.2	0.117621	5.90392	3.44347	0.000722762	0.0117645	-1.02074	FEZ2
ENST00000379242.7;ENST00000389975.7;ENST00000457137.6;ENST00000497382.5;ENST00000404084.5;ENST00000379241.7;ENST00000401530.5;ENST00000464309.1	0.584207	-0.855581	2.93233	0.00382684	0.0361849	-1.98116	VIT
ENST00000624376.1	0.00505145	2.44183	0.105687	0.915955	0.962594	-6.36686	RP11-288C18.1
ENST00000263918.8;ENST00000379213.3;ENST00000495595.1	0.00485547	6.45218	0.153796	0.877952	0.944656	-6.67104	STRN
ENST00000425467.5;ENST00000233099.5;ENST00000471051.1;ENST00000467978.1;ENST00000478810.1	-0.0181955	6.33693	-0.704826	0.48188	0.711419	-6.4408	HEATR5B
ENST00000409774.5;ENST00000281932.5;ENST00000473067.1	0.00310586	4.70607	0.070602	0.943797	0.974603	-6.67294	GPATCH11
ENST00000233057.8;ENST00000395127.6;ENST00000405334.5;ENST00000462861.1;ENST00000496059.1;ENST00000411537.6;ENST00000390013.3	0.00504756	7.02931	0.121834	0.903174	0.95664	-6.65302	EIF2AK2
ENST00000402297.5;ENST00000397064.6;ENST00000470216.1;ENST00000406711.5;ENST00000392061.6;ENST00000397226.2;ENST00000438935.2	0.127248	5.43394	3.15965	0.00186935	0.0223127	-1.89452	CEBPZOS
ENST00000234170.9;ENST00000489306.1;ENST00000446769.1	-0.0111139	5.03118	-0.257612	0.797017	0.906419	-6.65799	CEBPZ
ENST00000606229.1	0.104583	1.17132	1.56	0.120615	0.329188	-4.99894	RP11-423P10.2
ENST00000455230.5;ENST00000474154.5;ENST00000002125.8;ENST00000336237.10;ENST00000431821.5;ENST00000416653.5;ENST00000469831.1;ENST00000483999.5;ENST00000439218.5;ENST00000432075.1;ENST00000474257.5;ENST00000419278.2;ENST00000441905.1	-0.0436182	4.25966	-1.62462	0.106092	0.305846	-5.34519	NDUFAF7
ENST00000379066.5;ENST00000234179.6;ENST00000469275.5;ENST00000452104.5;ENST00000443977.1;ENST00000494667.5;ENST00000475912.1;ENST00000443187.1;ENST00000464552.1;ENST00000477132.1	0.0471507	4.6768	0.976944	0.329982	0.584727	-6.20245	PRKD3
ENST00000338415.7;ENST00000404976.5;ENST00000470075.1;ENST00000480050.1;ENST00000469098.1;ENST00000444022.1	-0.240144	2.99631	-2.67774	0.00813716	0.0592426	-3.01959	QPCT
ENST00000611976.1;ENST00000295324.3;ENST00000457889.1;ENST00000453555.1;ENST00000422687.1;ENST00000494083.1	0.0325942	3.98296	0.585432	0.559032	0.766247	-6.44133	CDC42EP3
ENST00000414644.5;ENST00000354545.6;ENST00000440353.5;ENST00000406384.5;ENST00000407257.5;ENST00000417700.6;ENST00000234195.7;ENST00000442857.5;ENST00000402091.3;ENST00000496735.1;ENST00000425641.1;ENST00000469469.1	0.166349	3.0816	3.33484	0.00104734	0.0152535	-1.19109	RMDN2
ENST00000491456.1;ENST00000610745.4;ENST00000494864.1;ENST00000614273.1;ENST00000492443.1;ENST00000613082.1;ENST00000490576.1	-0.163699	3.83678	-1.27978	0.202362	0.443823	-5.78788	CYP1B1
ENST00000628232.2;ENST00000629719.2;ENST00000628135.2;ENST00000620177.4;ENST00000626582.2;ENST00000628580.2;ENST00000630542.2;ENST00000629439.2;ENST00000627992.2;ENST00000629773.2;ENST00000629547.2;ENST00000589303.5;ENST00000630623.2;ENST00000628097.2;ENST00000626865.2;ENST00000628165.2;ENST00000626166.2;ENST00000630658.2;ENST00000627172.2;ENST00000626718.2;ENST00000427168.6;ENST00000626456.2;ENST00000603809.5;ENST00000593090.5;ENST00000628238.2;ENST00000625348.2;ENST00000413828.3;ENST00000609565.5;ENST00000610024.5;ENST00000609128.5;ENST00000610172.5;ENST00000606100.5;ENST00000606849.5;ENST00000612373.4;ENST00000585654.1	0.0986897	1.718	0.834021	0.405437	0.651908	-5.91326	CYP1B1-AS1
ENST00000378954.8;ENST00000406122.5;ENST00000402054.5;ENST00000405384.6;ENST00000419554.6;ENST00000452935.6;ENST00000629272.2;ENST00000477642.5;ENST00000489896.1;ENST00000449130.5;ENST00000443098.5;ENST00000456736.5;ENST00000474535.2;ENST00000472097.1;ENST00000451483.1;ENST00000486927.1;ENST00000416222.1	0.0786408	5.30255	2.49505	0.0135456	0.0830694	-3.66937	ATL2
ENST00000438085.1;ENST00000417039.5;ENST00000437979.1;ENST00000421463.5;ENST00000413227.1	-0.127188	-0.33305	-0.934377	0.351431	0.604613	-5.51883	AC016995.3
ENST00000394878.2	-0.0725987	2.45144	-1.47501	0.142055	0.361939	-5.31787	RPLP0P6
ENST00000603297.1;ENST00000605062.1	-0.0869196	-1.28724	-0.641497	0.522061	0.741559	-5.59746	RP11-541E12.1
ENST00000449105.7;ENST00000409636.5;ENST00000378915.7;ENST00000358367.8;ENST00000608859.5;ENST00000272249.7;ENST00000409328.5;ENST00000441689.1;ENST00000410076.5;ENST00000488099.1;ENST00000425682.1;ENST00000498516.1	0.168034	5.47731	4.75542	4.19684e-06	0.000292477	3.81104	HNRNPLL
ENST00000272252.9;ENST00000427858.4;ENST00000410063.5;ENST00000444351.5;ENST00000434934.1	-0.0434031	1.84622	-0.597855	0.550731	0.760865	-6.09765	GALM
ENST00000313117.10;ENST00000446327.6;ENST00000425778.5;ENST00000425941.6;ENST00000452806.5;ENST00000432873.5;ENST00000409276.5;ENST00000477635.5;ENST00000431066.5;ENST00000443213.5;ENST00000487773.1;ENST00000415527.1	0.0536604	5.73143	1.18347	0.238272	0.486996	-6.00799	SRSF7
ENST00000409011.5;ENST00000281950.7;ENST00000409566.1	0.0740317	3.0196	2.01651	0.0453166	0.179619	-4.49744	GEMIN6
ENST00000457308.5;ENST00000452978.5;ENST00000622155.4;ENST00000620517.4;ENST00000477981.1;ENST00000497514.2;ENST00000442331.1;ENST00000474104.5;ENST00000492042.1;ENST00000479345.2;ENST00000619207.1	-0.0221291	4.97635	-0.911389	0.363378	0.614805	-6.27842	DHX57
ENST00000439895.1	0.00256805	-0.685794	0.0206247	0.983569	0.992452	-5.87265	ASS1P2
ENST00000340556.10;ENST00000410014.5;ENST00000441049.5;ENST00000409665.5;ENST00000409077.2;ENST00000409131.2	0.146671	3.42156	2.23492	0.0267221	0.127985	-4.11029	MORN2
ENST00000409978.5;ENST00000398800.8;ENST00000488692.1;ENST00000486958.5;ENST00000483305.1;ENST00000411874.5;ENST00000433605.1;ENST00000430382.1	0.033984	2.7844	0.74861	0.455124	0.690748	-6.15678	ARHGEF33
ENST00000601251.2	0.101466	0.357234	1.18717	0.236813	0.485668	-5.36695	RP11-173C1.1
ENST00000426016.5;ENST00000402219.6;ENST00000395038.6;ENST00000469581.1;ENST00000474390.1;ENST00000472480.1;ENST00000461545.1;ENST00000451331.1	0.0647311	6.15601	1.91371	0.0573337	0.208586	-4.89701	SOS1
ENST00000594472.1;ENST00000609942.1;ENST00000420644.1	0.00629977	1.85347	0.100822	0.91981	0.964253	-6.26721	SOS1-IT1
ENST00000451143.1	0.162156	-0.608097	1.49716	0.136201	0.35311	-4.85	HSPE1P13
ENST00000451199.5;ENST00000378803.5;ENST00000395035.3;ENST00000419111.1	0.209827	0.949416	2.51144	0.0129545	0.0807857	-3.15921	CDKL4
ENST00000263881.7;ENST00000437545.5;ENST00000341681.9;ENST00000479708.1;ENST00000475457.1;ENST00000495648.3;ENST00000497566.5;ENST00000474502.5;ENST00000465701.1;ENST00000414968.1;ENST00000429397.5;ENST00000437968.1;ENST00000484274.1	0.0346542	5.84002	1.04648	0.296821	0.550186	-6.15704	MAP4K3
ENST00000516664.1	0.0174432	-0.641531	0.170008	0.865205	0.938082	-5.86605	SNORA67
ENST00000609671.1	0.165337	-0.357852	1.55019	0.122951	0.332687	-4.80718	RP11-449G16.1
ENST00000426083.5;ENST00000443038.1;ENST00000422128.5;ENST00000449569.5;ENST00000445520.5;ENST00000366187.2;ENST00000446698.5;ENST00000438649.5;ENST00000425775.1;ENST00000415640.1;ENST00000451547.1	0.0781064	4.17447	1.50874	0.133216	0.34817	-5.51391	AC007246.3
ENST00000437068.5;ENST00000482239.5;ENST00000281961.2;ENST00000618232.1;ENST00000413011.5;ENST00000495402.1	-0.0354949	4.89371	-0.574929	0.566097	0.770256	-6.52178	TMEM178A
ENST00000460072.5;ENST00000505747.5;ENST00000378727.8;ENST00000530522.1;ENST00000530095.1;ENST00000510781.2;ENST00000527689.1;ENST00000403537.3;ENST00000531687.1	-0.0494222	3.22197	-1.26447	0.207789	0.450653	-5.72063	THUMPD2
ENST00000599740.1;ENST00000628471.2;ENST00000631142.2;ENST00000627210.2;ENST00000631330.2;ENST00000627538.2;ENST00000630783.2;ENST00000626098.2;ENST00000630006.2;ENST00000418854.1;ENST00000439606.5;ENST00000629157.2;ENST00000599268.5;ENST00000597385.5;ENST00000625234.2;ENST00000631204.2;ENST00000629180.2;ENST00000625324.2;ENST00000627108.2;ENST00000601679.5;ENST00000627219.2;ENST00000593878.5;ENST00000596532.5;ENST00000597170.5;ENST00000599956.5;ENST00000629329.2;ENST00000631137.2;ENST00000625381.2;ENST00000631022.1;ENST00000444629.5;ENST00000610721.1;ENST00000598247.5;ENST00000593848.5;ENST00000435515.5;ENST00000625780.2;ENST00000620276.3;ENST00000611583.2;ENST00000427354.5;ENST00000413479.5;ENST00000619351.1;ENST00000417875.1	0.35975	-1.35346	2.58413	0.0106005	0.0705434	-2.79749	SLC8A1-AS1
ENST00000406785.6;ENST00000407929.6;ENST00000403092.5;ENST00000405901.7;ENST00000402441.5;ENST00000405269.5;ENST00000332839.8;ENST00000406391.2;ENST00000408028.6;ENST00000455476.5;ENST00000448531.1;ENST00000417271.1	0.0834585	8.95669	1.48879	0.138392	0.356327	-5.47857	SLC8A1
ENST00000294964.5;ENST00000401498.6;ENST00000485578.1;ENST00000492861.1;ENST00000475868.1;ENST00000475241.1;ENST00000490302.1;ENST00000470578.1;ENST00000480099.1	-0.268841	2.9685	-3.2948	0.00119809	0.0167413	-1.29953	PKDCC
ENST00000318522.9;ENST00000402711.6;ENST00000409040.1;ENST00000482660.1;ENST00000401738.3;ENST00000480320.1;ENST00000406175.3;ENST00000472632.1	-0.0124455	5.07308	-0.34588	0.729859	0.87098	-6.63303	EML4
ENST00000468711.5;ENST00000378669.5;ENST00000482463.5;ENST00000234301.2;ENST00000464443.5;ENST00000607768.1;ENST00000463055.1;ENST00000423797.2	0.120335	5.92265	2.96938	0.00341449	0.0333306	-2.4393	COX7A2L
ENST00000306078.1;ENST00000394973.4	0.345598	3.43351	3.14208	0.00197858	0.0231521	-1.8116	KCNG3
ENST00000405592.5;ENST00000406652.5;ENST00000484780.5;ENST00000461256.5;ENST00000407270.7;ENST00000454356.5;ENST00000406911.5;ENST00000409019.5;ENST00000430763.5;ENST00000405094.1;ENST00000433553.5;ENST00000493983.1;ENST00000491314.1;ENST00000490611.1;ENST00000472767.5;ENST00000475383.5;ENST00000482875.5;ENST00000467925.5;ENST00000478602.1	0.0802695	6.7791	2.02103	0.0448416	0.178467	-4.67302	MTA3
ENST00000378661.3	-0.116883	-1.46442	-0.901364	0.368667	0.620436	-5.39204	OXER1
ENST00000406007.6;ENST00000294973.10;ENST00000402698.6;ENST00000404451.7;ENST00000431905.1;ENST00000406924.6;ENST00000402268.1	-0.174173	0.204813	-1.66766	0.097219	0.289985	-4.70442	HAAO
ENST00000422351.5;ENST00000449766.5;ENST00000425212.1	-0.0157922	0.0419738	-0.123895	0.901545	0.956016	-5.97666	AC016735.2
ENST00000282388.3	-0.00595817	5.00245	-0.0924431	0.926455	0.967187	-6.68557	ZFP36L2
ENST00000623515.2	-0.202913	-1.25474	-1.61469	0.108228	0.30937	-4.60851	LINC01126
ENST00000405975.6;ENST00000407351.5;ENST00000405006.8;ENST00000398653.5;ENST00000467668.1;ENST00000485018.1;ENST00000486735.5;ENST00000473004.5;ENST00000408045.7;ENST00000497770.1;ENST00000402796.5;ENST00000485353.5;ENST00000469323.5;ENST00000436947.1;ENST00000462185.1;ENST00000402360.6;ENST00000404790.5;ENST00000474159.6;ENST00000403856.1	-0.0775703	5.13766	-3.17193	0.00179634	0.0217597	-1.85383	THADA
ENST00000282406.8;ENST00000405223.6;ENST00000405000.6;ENST00000491692.5;ENST00000460356.1;ENST00000480103.5;ENST00000493408.2;ENST00000490038.1	0.0348791	4.3425	0.5323	0.595211	0.790528	-6.50794	PLEKHH2
ENST00000475092.3	-0.0452899	-1.12622	-0.361233	0.718372	0.86467	-5.74833	C1GALT1C1L
ENST00000260605.12;ENST00000496980.6;ENST00000406852.7;ENST00000479242.5;ENST00000398823.6;ENST00000489222.6;ENST00000605786.5;ENST00000462426.1;ENST00000378587.3;ENST00000482738.1	-0.0846775	4.515	-2.42866	0.0161941	0.0930894	-3.7935	DYNC2LI1
ENST00000272286.2	-0.612407	-0.815793	-4.11631	5.98726e-05	0.00199751	1.58558	ABCG8
ENST00000260665.11;ENST00000419884.5;ENST00000463456.5;ENST00000472420.5;ENST00000483489.1;ENST00000467058.1;ENST00000409946.5;ENST00000409659.5;ENST00000447246.1	-0.012241	7.50325	-0.293151	0.769763	0.891774	-6.59651	LRPPRC
ENST00000419807.5;ENST00000409486.6;ENST00000409432.7;ENST00000282412.8;ENST00000378551.6;ENST00000378540.8;ENST00000345249.8;ENST00000409473.2;ENST00000459690.5;ENST00000487286.1;ENST00000488866.1	0.0666708	6.45954	1.64538	0.101736	0.298108	-5.35257	PPM1B
ENST00000611973.4;ENST00000260649.10;ENST00000409387.5;ENST00000410056.7;ENST00000409741.5;ENST00000409229.7;ENST00000409380.5;ENST00000427285.1;ENST00000409294.5;ENST00000409740.3	0.360806	-0.417822	3.31505	0.0011195	0.0160064	-0.952113	SLC3A1
ENST00000425263.5;ENST00000426481.5;ENST00000541738.5;ENST00000409411.5;ENST00000409957.5;ENST00000409936.5;ENST00000444696.5;ENST00000260648.10;ENST00000409272.5;ENST00000410081.5;ENST00000378520.7;ENST00000378511.7;ENST00000420756.1;ENST00000540817.1;ENST00000438314.1;ENST00000477410.1	-0.0335368	9.06489	-0.663775	0.507731	0.73061	-6.34151	PREPL
ENST00000402247.5;ENST00000407131.5;ENST00000403853.7;ENST00000378494.7;ENST00000454433.5;ENST00000477623.1;ENST00000428929.5;ENST00000428993.1;ENST00000477830.1;ENST00000613618.1	-0.0236898	2.91559	-0.578264	0.563849	0.76886	-6.28924	CAMKMT
ENST00000560399.1;ENST00000437916.2;ENST00000432125.2;ENST00000430847.2;ENST00000444871.2	-0.581205	0.791836	-2.21948	0.0277738	0.131136	-3.78033	RP11-89K21.1
ENST00000419364.1;ENST00000456467.1	-0.57968	0.0820453	-2.29416	0.0230018	0.116298	-3.54558	SIX3-AS1
ENST00000260653.4	-0.886673	1.01243	-3.1377	0.00200672	0.023382	-1.54891	SIX3
ENST00000425325.2	-1.02398	-1.37275	-4.19917	4.30848e-05	0.00160544	1.82892	AC012354.6
ENST00000263736.4;ENST00000490133.5;ENST00000475073.5;ENST00000493649.1;ENST00000461805.1	-0.0421255	3.80354	-1.17905	0.240022	0.48906	-5.90489	SRBD1
ENST00000421201.1;ENST00000306156.7;ENST00000462720.6;ENST00000480453.5;ENST00000476675.5;ENST00000467135.5;ENST00000472021.1;ENST00000497602.1;ENST00000485176.1;ENST00000489067.1;ENST00000394874.1;ENST00000469753.5;ENST00000480633.1;ENST00000498388.1;ENST00000494472.1	0.00870934	7.33873	0.164376	0.86963	0.939972	-6.63326	PRKCE
ENST00000460015.1;ENST00000449347.5;ENST00000263734.4;ENST00000467888.5;ENST00000475822.1;ENST00000463191.1;ENST00000483692.1;ENST00000466465.5;ENST00000465318.5;ENST00000468530.1	-0.036642	6.88918	-0.731945	0.465207	0.698874	-6.40152	EPAS1
ENST00000524249.5;ENST00000306448.4;ENST00000522587.5;ENST00000524188.5;ENST00000505245.6;ENST00000522219.1	0.110372	3.15384	2.56219	0.0112669	0.0732347	-3.32697	ATP6V1E2
ENST00000465198.1;ENST00000238738.8;ENST00000432183.5;ENST00000489471.5;ENST00000482449.2;ENST00000473428.1;ENST00000494370.1;ENST00000489448.1	0.00103906	5.93475	0.0208431	0.983395	0.992452	-6.69616	RHOQ
ENST00000281382.10;ENST00000482786.5;ENST00000420164.5;ENST00000306465.8;ENST00000412717.1;ENST00000495933.1;ENST00000474980.1	0.0651057	3.51061	1.59021	0.113641	0.31767	-5.31077	PIGF
ENST00000486447.1;ENST00000238892.3	0.0780962	4.50535	1.6828	0.0942458	0.284263	-5.27193	CRIPT
ENST00000622979.1	0.178601	-1.54871	1.15129	0.251224	0.502128	-5.15045	RP11-536C12.1
ENST00000306503.5;ENST00000394861.2	-0.00445401	5.46796	-0.116723	0.907217	0.958358	-6.69275	SOCS5
ENST00000568862.1	0.119201	1.69652	1.37837	0.169896	0.399599	-5.33097	RP11-333I13.1
ENST00000479311.1;ENST00000409912.5;ENST00000409518.1	0.226993	-0.163399	1.70513	0.0899925	0.276096	-4.59909	LINC01118
ENST00000422294.4;ENST00000490950.5;ENST00000468141.2;ENST00000495449.1	0.254368	0.145456	2.79001	0.00587127	0.0482371	-2.40727	LINC01119
ENST00000444761.6;ENST00000409105.5;ENST00000409913.5;ENST00000319466.8;ENST00000409800.5;ENST00000493804.1;ENST00000409207.5;ENST00000470873.1;ENST00000409973.5;ENST00000409147.1;ENST00000409218.5;ENST00000412438.5;ENST00000434262.1;ENST00000477791.5;ENST00000479225.1;ENST00000417180.1;ENST00000487121.1	-0.0132744	6.93702	-0.333941	0.738835	0.874694	-6.6091	MCFD2
ENST00000409245.5;ENST00000319190.9;ENST00000461601.5;ENST00000394850.6;ENST00000441914.5;ENST00000409825.5;ENST00000474321.6;ENST00000491786.5;ENST00000484061.5;ENST00000440051.1;ENST00000484337.5;ENST00000496991.3	-0.125656	4.64734	-2.99313	0.00317197	0.0316495	-2.35123	TTC7A
ENST00000421759.1	-0.199461	-0.836388	-1.7113	0.0888459	0.274144	-4.50966	AC073283.7
ENST00000272298.11;ENST00000628793.2;ENST00000460218.5;ENST00000432899.5;ENST00000482532.5;ENST00000456319.5;ENST00000409563.5;ENST00000484408.5;ENST00000489742.1	0.059643	9.615	1.10392	0.271186	0.524128	-5.92957	CALM2
ENST00000448713.5;ENST00000441997.5;ENST00000419035.1;ENST00000450550.5;ENST00000413185.2	-0.0197077	-0.163509	-0.195238	0.845439	0.929628	-5.93426	AC073283.4
ENST00000418539.2	0.290214	7.29631	2.50324	0.0132472	0.0818774	-3.60547	BCYRN1
ENST00000405271.5;ENST00000456133.5;ENST00000263735.8;ENST00000474691.1;ENST00000419334.1;ENST00000490733.1	0.190515	2.6493	1.89785	0.059406	0.213285	-4.66356	EPCAM
ENST00000233146.6;ENST00000454849.5;ENST00000543555.5;ENST00000406134.5;ENST00000461394.5;ENST00000467323.1	0.00875479	5.52361	0.27386	0.784524	0.899505	-6.66257	MSH2
ENST00000327876.4;ENST00000493527.1	0.0257855	4.26086	0.353152	0.724411	0.868899	-6.5787	KCNK12
ENST00000435331.3;ENST00000439182.2	-0.200813	-0.37925	-1.96443	0.051106	0.193877	-4.13723	HCG2040054
ENST00000456046.1	0.143697	-0.659895	1.45473	0.147583	0.369622	-4.90092	AC079250.1
ENST00000607272.2;ENST00000454137.5;ENST00000606499.1;ENST00000540021.5;ENST00000614496.4;ENST00000622629.4;ENST00000445503.5;ENST00000234420.9;ENST00000456246.1;ENST00000616033.4;ENST00000493177.1;ENST00000455383.5;ENST00000420813.5;ENST00000538136.1;ENST00000411819.1	0.0034851	5.08183	0.121399	0.903518	0.95664	-6.68524	MSH6
ENST00000434234.5;ENST00000405808.5;ENST00000465204.5;ENST00000402508.5;ENST00000403359.7;ENST00000470899.1;ENST00000493962.6;ENST00000492225.5;ENST00000424163.2;ENST00000480038.1	0.0541298	6.59992	1.632	0.104526	0.30323	-5.3692	FBXO11
ENST00000432064.1;ENST00000439870.1;ENST00000417692.1	-0.0213649	-0.41386	-0.246539	0.805562	0.910962	-5.88546	AC079807.2
ENST00000413569.5;ENST00000340553.7;ENST00000616844.1	0.0974719	5.33675	2.2924	0.0231052	0.116569	-4.1346	FOXN2
ENST00000431614.5;ENST00000416913.5;ENST00000281394.8;ENST00000449090.6;ENST00000294952.12;ENST00000421486.1;ENST00000460299.1;ENST00000455978.1;ENST00000476199.1	0.110942	5.64531	3.86959	0.000155018	0.00397416	0.406671	PPP1R21
ENST00000484110.1;ENST00000404752.5;ENST00000406226.1;ENST00000444932.1	-0.00711029	1.74473	-0.0665771	0.946996	0.976346	-6.25188	STON1
ENST00000625672.2;ENST00000406316.6;ENST00000636345.1;ENST00000634764.1;ENST00000634431.1;ENST00000635519.1;ENST00000635164.1;ENST00000412315.5;ENST00000404971.5;ENST00000634412.1;ENST00000342183.9;ENST00000378262.7;ENST00000401710.5;ENST00000637906.1;ENST00000484192.3;ENST00000611589.4;ENST00000401669.6;ENST00000630656.1;ENST00000629717.1;ENST00000628364.2;ENST00000405472.7;ENST00000630543.2;ENST00000635264.1;ENST00000637889.1;ENST00000636736.1;ENST00000636298.1;ENST00000331040.9;ENST00000625320.2;ENST00000636818.1;ENST00000635834.1;ENST00000637151.1;ENST00000626192.1;ENST00000402717.6;ENST00000406859.7;ENST00000474354.1;ENST00000462791.1;ENST00000495871.2;ENST00000636342.1;ENST00000637207.1;ENST00000637653.1;ENST00000638037.1;ENST00000637459.1;ENST00000637021.1;ENST00000637605.1;ENST00000626249.2;ENST00000628515.2;ENST00000625891.2;ENST00000628761.1;ENST00000630431.1;ENST00000627198.2;ENST00000637472.1;ENST00000405581.3;ENST00000636066.1;ENST00000637511.1;ENST00000626899.1;ENST00000496792.3;ENST00000637679.1;ENST00000635310.1;ENST00000637006.1;ENST00000638060.1;ENST00000636599.1;ENST00000635126.1;ENST00000636104.1;ENST00000447773.2;ENST00000637975.1;ENST00000416262.6;ENST00000637368.1	0.10029	9.02555	3.25628	0.00136199	0.0181561	-1.49176	NRXN1
ENST00000457379.1	0.0365396	0.386982	0.433902	0.664909	0.832487	-5.94819	MTCO1P42
ENST00000426912.1	-0.133767	-0.408551	-1.15866	0.248214	0.498602	-5.29032	AC007560.1
ENST00000406053.5;ENST00000482339.2;ENST00000490794.2;ENST00000263634.7;ENST00000482829.5;ENST00000406687.5;ENST00000394717.3;ENST00000470707.1;ENST00000470916.5;ENST00000480522.5;ENST00000489508.5;ENST00000482134.5;ENST00000414369.2	-0.035034	3.1299	-0.969786	0.333527	0.588301	-6.02756	ASB3
ENST00000406625.5;ENST00000498475.2;ENST00000459916.1	0.0928456	-0.436113	1.036	0.301669	0.555557	-5.41122	GPR75-ASB3
ENST00000295304.4	0.0638577	0.545506	0.636808	0.525104	0.743512	-5.86941	CHAC2
ENST00000494373.1;ENST00000405123.7;ENST00000185150.8;ENST00000378239.5	-0.00710323	5.64413	-0.13214	0.89503	0.952421	-6.69095	ERLEC1
ENST00000581338.1	0.143747	1.33982	1.46363	0.145137	0.366033	-5.16169	MIR3682
ENST00000394705.2	0.00451943	5.16613	0.0994742	0.920879	0.96473	-6.69003	GPR75
ENST00000404125.5;ENST00000389993.7;ENST00000476586.5;ENST00000488687.5;ENST00000466539.1;ENST00000478731.1;ENST00000461810.1;ENST00000475694.1;ENST00000481518.1	-0.0765816	6.07483	-1.90278	0.0587552	0.212005	-4.91908	PSME4
ENST00000606082.5;ENST00000458030.3;ENST00000607452.5;ENST00000422521.2;ENST00000406041.5;ENST00000303536.8;ENST00000394666.7;ENST00000494922.6;ENST00000606865.1	0.114043	4.82372	2.70783	0.00746298	0.0560538	-3.12815	ACYP2
ENST00000437242.1	0.164113	-0.36483	1.71771	0.0876658	0.271759	-4.55461	HMGB1P31
ENST00000606436.1	-0.0162336	-0.310946	-0.170575	0.86476	0.938037	-5.91591	RP11-477N3.1
ENST00000486488.5;ENST00000405749.5;ENST00000317627.5;ENST00000398634.6;ENST00000447328.5;ENST00000615983.1;ENST00000414747.5;ENST00000491538.1	-0.0238504	0.617362	-0.292771	0.770054	0.892005	-6.03266	C2orf73
ENST00000356805.8;ENST00000615901.4;ENST00000389980.7;ENST00000602898.1;ENST00000333896.5;ENST00000496323.1;ENST00000467371.1	0.0186648	11.1428	0.672634	0.502091	0.726243	-6.21821	SPTBN1
ENST00000395315.2	-0.0431852	1.37872	-0.536337	0.592425	0.788206	-6.05545	RPL23AP32
ENST00000496970.1;ENST00000491655.1;ENST00000356458.6;ENST00000493997.1;ENST00000481376.7;ENST00000490828.5;ENST00000472965.1;ENST00000488611.1;ENST00000466608.2	0.0844801	5.59221	1.67227	0.0963063	0.288434	-5.3256	EML6
ENST00000394609.6;ENST00000405240.5;ENST00000357376.7;ENST00000317610.11;ENST00000337526.10;ENST00000357732.8;ENST00000394611.6;ENST00000404909.5;ENST00000486085.5;ENST00000491592.1;ENST00000485749.1;ENST00000402434.6;ENST00000438462.1;ENST00000427710.5;ENST00000461004.1	0.0743162	9.5248	1.69005	0.0928464	0.281712	-5.13777	RTN4
ENST00000363216.1	-0.0240072	-1.02106	-0.208886	0.834787	0.924829	-5.80333	RNU6-433P
ENST00000428621.5;ENST00000494539.5;ENST00000407122.5;ENST00000401408.5;ENST00000406076.5;ENST00000411884.2;ENST00000487320.5;ENST00000466020.1;ENST00000451916.1;ENST00000464243.1;ENST00000463300.1;ENST00000403506.1;ENST00000425841.1	-0.0105032	3.4758	-0.227674	0.820173	0.917683	-6.51694	CLHC1
ENST00000366153.2	0.0820855	-0.455813	0.775732	0.438983	0.677495	-5.62728	AC012358.7
ENST00000430010.1	-0.0294949	-0.181519	-0.31073	0.756386	0.884324	-5.90408	AC012358.4
ENST00000402285.7;ENST00000272317.10;ENST00000449323.5;ENST00000404735.1;ENST00000463185.1;ENST00000471772.6;ENST00000478196.6;ENST00000494756.1;ENST00000495843.1;ENST00000468810.1	0.16905	7.45211	3.2448	0.00141471	0.0185998	-1.59163	RPS27A
ENST00000403721.5;ENST00000263629.8;ENST00000394600.7;ENST00000418823.4;ENST00000417741.5;ENST00000446660.5;ENST00000366137.6;ENST00000441307.5;ENST00000404297.1;ENST00000420637.5;ENST00000417363.5;ENST00000412530.1	0.0194418	4.43445	0.438866	0.661314	0.830669	-6.56068	MTIF2
ENST00000563365.1;ENST00000295112.13;ENST00000579162.1	0.127908	0.0721592	1.66077	0.0985982	0.292632	-4.69793	PRORSD1P
ENST00000625718.2;ENST00000613806.1;ENST00000366287.4;ENST00000599475.1;ENST00000626053.2;ENST00000630025.2;ENST00000626226.2;ENST00000628820.2;ENST00000608103.5;ENST00000626036.2;ENST00000599352.5;ENST00000600219.5;ENST00000594078.1;ENST00000627989.2;ENST00000629819.2;ENST00000628537.2;ENST00000628048.2;ENST00000629859.2;ENST00000625264.2;ENST00000626674.2;ENST00000625679.2;ENST00000629546.2;ENST00000629788.1;ENST00000625627.2;ENST00000626359.1;ENST00000625841.1	0.220745	-0.776781	2.06421	0.0405133	0.166826	-3.91349	AC012358.8
ENST00000336838.10;ENST00000263630.12;ENST00000413716.6;ENST00000436346.5;ENST00000444458.5;ENST00000412148.5;ENST00000426576.5;ENST00000456975.1;ENST00000474059.1;ENST00000476903.1;ENST00000468534.1;ENST00000621814.4;ENST00000430086.1;ENST00000471947.1	0.0906044	8.40546	2.75372	0.00653162	0.051685	-2.93271	CCDC88A
ENST00000339012.7;ENST00000406691.7;ENST00000349456.8;ENST00000407816.7;ENST00000403007.4;ENST00000490934.1;ENST00000481791.1	0.109415	5.52406	2.49481	0.0135544	0.0830771	-3.67172	CFAP36
ENST00000611717.4;ENST00000616288.4;ENST00000616407.1;ENST00000482826.1;ENST00000470801.1;ENST00000612688.1	0.0215731	6.46795	0.747535	0.455771	0.690817	-6.40596	PPP4R3B
ENST00000608113.1	0.0240151	0.0371247	0.29609	0.767522	0.890634	-5.94181	RP11-554J4.1
ENST00000447944.6;ENST00000415374.5;ENST00000260604.8;ENST00000481066.1;ENST00000415489.1;ENST00000429805.1;ENST00000625249.1	-0.0381494	4.6879	-1.26985	0.205871	0.448142	-5.8798	PNPT1
ENST00000394555.6;ENST00000635671.1;ENST00000355426.7;ENST00000634374.1;ENST00000438672.5;ENST00000452161.5;ENST00000439193.5;ENST00000440439.5;ENST00000429909.5;ENST00000452337.5;ENST00000421664.1;ENST00000480016.1;ENST00000424207.5;ENST00000497698.1	-0.233125	6.13799	-2.73091	0.00698058	0.0537505	-3.07756	EFEMP1
ENST00000596663.5;ENST00000432793.5;ENST00000447423.2	-0.118992	1.37365	-1.42891	0.154861	0.378684	-5.2145	AC007743.1
ENST00000407595.2	-0.0481113	4.26544	-0.750282	0.45412	0.689936	-6.36289	CCDC85A
ENST00000435505.6;ENST00000417641.6;ENST00000478687.5;ENST00000463222.1;ENST00000412104.6;ENST00000340157.8;ENST00000432057.2;ENST00000440705.6;ENST00000428021.1	-0.0712265	3.77095	-1.17937	0.239894	0.488936	-5.90037	VRK2
ENST00000403295.7;ENST00000233741.8;ENST00000402135.7;ENST00000403676.5;ENST00000449070.5;ENST00000446381.5;ENST00000470506.1;ENST00000427708.6;ENST00000417361.1;ENST00000481670.2	0.0544772	4.46682	1.29488	0.197113	0.436511	-5.83304	FANCL
ENST00000434851.1	0.0811004	1.90559	1.26598	0.207249	0.450147	-5.50628	EIF3FP3
ENST00000422723.5;ENST00000429095.5;ENST00000429664.5;ENST00000452840.5;ENST00000455219.7;ENST00000449448.6;ENST00000427421.5;ENST00000422793.1	0.231602	2.72309	2.96838	0.00342499	0.0334035	-2.21484	LINC01122
ENST00000356842.8;ENST00000359629.9;ENST00000489516.6;ENST00000479026.1;ENST00000631857.1;ENST00000492272.5;ENST00000335712.10;ENST00000477659.1;ENST00000358510.5;ENST00000409351.4;ENST00000489183.1	-0.00255992	3.90075	-0.018266	0.985448	0.993453	-6.6004	BCL11A
ENST00000238714.7;ENST00000496283.5;ENST00000414060.5;ENST00000453839.5;ENST00000483370.1;ENST00000412217.1;ENST00000470208.1	0.0381991	4.7915	1.26049	0.209218	0.452205	-5.89723	PAPOLG
ENST00000295025.12;ENST00000394479.3	0.00305998	3.82667	0.0647491	0.94845	0.976753	-6.58914	REL
ENST00000414613.1	0.242243	-0.51876	2.24214	0.0262421	0.126318	-3.5927	NONOP2
ENST00000602599.1;ENST00000316752.10;ENST00000407787.5;ENST00000430495.5;ENST00000421319.5;ENST00000398658.2	0.00555351	2.78476	0.107942	0.914169	0.961809	-6.42535	PUS10
ENST00000444100.2;ENST00000401576.1;ENST00000472678.1;ENST00000295030.5;ENST00000414712.2	0.0502893	4.59327	1.54655	0.123828	0.333808	-5.49252	PEX13
ENST00000482513.5;ENST00000453186.5;ENST00000402291.5;ENST00000295031.9;ENST00000453873.5;ENST00000612149.1;ENST00000356719.6;ENST00000483700.1;ENST00000483509.1;ENST00000488322.2;ENST00000471625.1	-0.0399096	4.91183	-1.0524	0.294107	0.547399	-6.13942	KIAA1841
ENST00000420918.3;ENST00000417691.1;ENST00000422740.1;ENST00000443946.1	0.0113495	2.96707	0.249308	0.803423	0.909571	-6.43124	AC016747.3
ENST00000426997.5;ENST00000464909.2;ENST00000489686.5;ENST00000398622.3;ENST00000488469.3;ENST00000432605.1	-0.0612875	1.34301	-0.925036	0.356255	0.608899	-5.77684	C2orf74
ENST00000357022.6;ENST00000463681.1;ENST00000489653.5;ENST00000394457.7;ENST00000471542.5;ENST00000493310.1;ENST00000493628.6;ENST00000487904.5;ENST00000484217.1;ENST00000410073.1;ENST00000491217.1	-0.0742787	5.36567	-1.36776	0.173188	0.404318	-5.77689	AHSA2
ENST00000411912.5;ENST00000398571.6;ENST00000436269.1;ENST00000492604.1;ENST00000463046.5;ENST00000490552.1;ENST00000498268.1;ENST00000476716.5;ENST00000467128.5;ENST00000472689.5;ENST00000472706.5;ENST00000490527.1;ENST00000483672.1;ENST00000482250.1;ENST00000487547.1;ENST00000468703.3;ENST00000453734.1;ENST00000492882.1;ENST00000484179.5;ENST00000494867.1;ENST00000460004.1;ENST00000453133.1	0.0281785	8.16589	1.22295	0.223036	0.468474	-5.87101	USP34
ENST00000603652.1;ENST00000603028.5;ENST00000603199.1;ENST00000578974.2;ENST00000605437.1	0.111176	1.17497	1.90605	0.0583276	0.210953	-4.43307	RP11-355B11.2
ENST00000401558.6;ENST00000428210.5;ENST00000481073.5;ENST00000404992.6;ENST00000406957.5;ENST00000492182.5;ENST00000461407.5;ENST00000494468.1;ENST00000469337.1;ENST00000460037.1;ENST00000475744.1;ENST00000437159.5;ENST00000489954.1;ENST00000451765.5;ENST00000443240.5;ENST00000476585.5;ENST00000468259.1;ENST00000420673.5;ENST00000422552.5;ENST00000457483.5;ENST00000481214.1;ENST00000495003.1;ENST00000449444.5;ENST00000436018.1	0.0116929	7.43715	0.322582	0.747407	0.879242	-6.59064	XPO1
ENST00000456262.5;ENST00000418113.5;ENST00000404929.5;ENST00000405894.3;ENST00000478494.1;ENST00000496369.1;ENST00000307507.3	0.0751709	3.55001	1.90165	0.0589045	0.212266	-4.78984	FAM161A
ENST00000394440.7;ENST00000544079.2;ENST00000461540.2;ENST00000461370.1	0.032804	6.32623	0.713258	0.476662	0.708098	-6.43522	CCT4
ENST00000472729.1;ENST00000445644.5;ENST00000471704.1;ENST00000311832.5;ENST00000455659.1;ENST00000458337.5;ENST00000427417.1;ENST00000444166.1	0.0899296	3.51446	2.65853	0.0085958	0.0614839	-3.13677	COMMD1
ENST00000301998.4;ENST00000405767.1	0.0158168	3.9753	0.227974	0.81994	0.917561	-6.58389	B3GNT2
ENST00000335390.5;ENST00000479763.5;ENST00000494919.1	0.0201585	2.57681	0.311767	0.755598	0.883873	-6.34798	TMEM17
ENST00000405015.7;ENST00000413434.5;ENST00000426940.5;ENST00000449820.5;ENST00000427809.5;ENST00000405482.5;ENST00000472809.5;ENST00000494958.1;ENST00000431489.5;ENST00000263991.9;ENST00000467436.1;ENST00000405289.5;ENST00000462441.1;ENST00000469591.1;ENST00000444311.1;ENST00000454124.1;ENST00000422032.1;ENST00000496857.5;ENST00000491965.1;ENST00000471179.1	-0.0161042	6.67074	-0.512131	0.609223	0.799687	-6.54518	EHBP1
ENST00000420122.1	-0.139275	-1.33247	-1.14624	0.253304	0.504409	-5.18227	RP11-443F16.1
ENST00000429952.5;ENST00000437346.5;ENST00000412297.1;ENST00000413549.1	-0.125348	-0.252631	-1.09161	0.276545	0.529479	-5.38205	AC009501.4
ENST00000366671.7;ENST00000484066.2;ENST00000282549.6;ENST00000477348.1;ENST00000405984.8;ENST00000476383.1	-0.1943	1.1467	-2.2719	0.0243427	0.120489	-3.71366	OTX1
ENST00000491724.1;ENST00000443827.1	-0.117121	-0.829743	-1.10408	0.271113	0.524091	-5.29024	DBIL5P2
ENST00000409354.6;ENST00000272321.11;ENST00000409199.5;ENST00000487280.1;ENST00000409120.5;ENST00000398544.7;ENST00000409562.7;ENST00000409835.5;ENST00000417238.5;ENST00000462652.1;ENST00000493315.1;ENST00000473678.1;ENST00000418148.5;ENST00000490935.5;ENST00000431065.1;ENST00000467687.1;ENST00000484073.1	-0.0303474	4.43998	-1.17771	0.240553	0.489674	-5.97294	WDPCP
ENST00000438685.1	0.0200258	-0.371999	0.186776	0.852058	0.931804	-5.90391	AC074367.1
ENST00000624325.1	-0.374534	-1.63375	-2.52383	0.012523	0.078772	-2.91744	RP11-391A7.1
ENST00000485781.5;ENST00000233114.12;ENST00000409908.5;ENST00000442225.5;ENST00000409476.5;ENST00000485155.1;ENST00000436321.5;ENST00000462944.1;ENST00000454035.5;ENST00000472098.5;ENST00000432309.5;ENST00000539945.5;ENST00000544381.3;ENST00000421012.1;ENST00000484538.1;ENST00000495083.1	-0.0630586	7.78075	-1.24612	0.214431	0.457666	-5.86173	MDH1
ENST00000436998.1	0.125454	0.942371	1.30149	0.194848	0.433603	-5.3168	AC016734.2
ENST00000394417.6;ENST00000466642.5;ENST00000484142.1;ENST00000482668.5;ENST00000467648.6;ENST00000497510.5;ENST00000483461.1;ENST00000480679.5;ENST00000483108.5;ENST00000487469.5;ENST00000493222.5;ENST00000467400.5;ENST00000487640.5;ENST00000337130.9;ENST00000475550.5;ENST00000484056.6;ENST00000488245.6;ENST00000627474.2;ENST00000626380.2;ENST00000497883.5;ENST00000445915.6;ENST00000496334.6;ENST00000467999.6;ENST00000475462.5;ENST00000487042.5;ENST00000491621.5;ENST00000472047.5;ENST00000613823.1;ENST00000465515.1;ENST00000494536.5;ENST00000495020.1	0.00567381	6.7936	0.102796	0.918246	0.963714	-6.66491	UGP2
ENST00000409558.8;ENST00000354504.7;ENST00000272322.8;ENST00000416400.1	0.0344777	4.90694	1.21025	0.227859	0.475	-5.96367	VPS54
ENST00000358912.4;ENST00000466177.6;ENST00000494203.1;ENST00000468869.2	0.274582	4.81346	4.86378	2.60451e-06	0.000204116	4.27644	PELI1
ENST00000438115.6;ENST00000413030.6;ENST00000426365.5;ENST00000449678.5;ENST00000436950.5;ENST00000451350.1	0.229119	1.41319	3.36864	0.000934094	0.0141075	-0.904728	AC074289.1
ENST00000441630.1	0.0756511	-0.350829	0.710938	0.478094	0.708899	-5.68746	AC008074.3
ENST00000464281.5;ENST00000238875.9;ENST00000462737.1;ENST00000420552.5;ENST00000409537.2	0.181067	4.25405	3.45125	0.000703578	0.0115113	-0.949554	LGALSL
ENST00000561559.1	0.207772	-0.351216	1.95285	0.0524759	0.19716	-4.16106	RP11-568N6.1
ENST00000238855.11;ENST00000238856.8;ENST00000498706.5;ENST00000409933.5;ENST00000409183.5;ENST00000487769.2;ENST00000422803.2	-0.00129014	5.78342	-0.034327	0.972657	0.987354	-6.69794	AFTPH
ENST00000313349.3;ENST00000476805.2;ENST00000608423.1	0.110309	3.85425	1.79525	0.0743866	0.245121	-5.01867	SERTAD2
ENST00000449259.1	0.147539	-1.46139	0.922065	0.357798	0.610194	-5.37538	AC007386.2
ENST00000455212.1	0.229377	-1.03553	2.08241	0.0387985	0.162376	-3.85518	AC007386.3
ENST00000493121.5;ENST00000471551.5;ENST00000531327.5;ENST00000234256.3;ENST00000480594.1	0.186648	7.19497	3.91976	0.000128199	0.00351149	0.619547	SLC1A4
ENST00000517083.1	-0.144495	-1.33855	-1.08484	0.279525	0.533054	-5.24344	RNU6-548P
ENST00000475851.1;ENST00000377990.6;ENST00000537589.1;ENST00000260569.4;ENST00000497039.1	-0.0153163	6.17036	-0.705484	0.481472	0.711132	-6.44503	CEP68
ENST00000494188.1;ENST00000409892.5;ENST00000409784.7;ENST00000398529.7;ENST00000409751.1	0.0249165	6.4341	0.57966	0.56291	0.768312	-6.51712	RAB1A
ENST00000467568.2	0.00152291	3.58559	0.0315146	0.974896	0.988406	-6.55797	AC007318.5
ENST00000260641.9;ENST00000476840.5;ENST00000471552.5;ENST00000377982.8;ENST00000542850.2	0.0711721	7.70548	1.58665	0.114445	0.319107	-5.39415	ACTR2
ENST00000356388.8;ENST00000443619.6;ENST00000452315.5;ENST00000421087.5;ENST00000474228.1;ENST00000426832.1;ENST00000440972.1;ENST00000427238.1	0.10703	5.29243	2.11205	0.0361398	0.15517	-4.51645	SPRED2
ENST00000419244.2	-0.0764969	-0.552679	-0.669737	0.503932	0.72771	-5.68436	AC012370.2
ENST00000606978.5;ENST00000377977.3;ENST00000414811.5;ENST00000606239.1;ENST00000441506.1;ENST00000412986.1;ENST00000606556.1;ENST00000607539.1	0.254113	1.37588	2.66005	0.0085588	0.0613149	-2.85222	AC074391.1
ENST00000623818.1	0.114348	-0.985622	0.829164	0.408171	0.654108	-5.51282	RP11-340F16.2
ENST00000496248.5;ENST00000560281.6;ENST00000491706.5;ENST00000272369.13;ENST00000488550.5;ENST00000490726.2;ENST00000398506.6;ENST00000495021.6;ENST00000409622.5;ENST00000437869.1;ENST00000466811.2;ENST00000498705.5;ENST00000606455.5;ENST00000475239.5;ENST00000409517.5;ENST00000542964.5;ENST00000450027.2	-0.458357	4.0523	-6.14775	5.40642e-09	2.05276e-06	10.2179	MEIS1
ENST00000272342.5;ENST00000462772.1	0.0997925	3.28392	1.9689	0.0505861	0.192968	-4.62738	ETAA1
ENST00000355848.7;ENST00000407324.5;ENST00000410067.7;ENST00000409302.1;ENST00000479484.1;ENST00000485709.1;ENST00000470189.2	0.118685	3.58764	1.97477	0.0499098	0.191278	-4.65818	C1D
ENST00000492039.6;ENST00000295121.10;ENST00000457114.5;ENST00000406245.6;ENST00000409164.1;ENST00000468984.1	0.00399837	2.48845	0.0971527	0.922719	0.965414	-6.37573	WDR92
ENST00000263657.6;ENST00000430742.1;ENST00000488728.1	0.0626164	3.33782	1.32525	0.186861	0.423142	-5.66149	PNO1
ENST00000234310.7;ENST00000409752.5;ENST00000409377.1	0.0289637	7.57304	0.495271	0.621047	0.806361	-6.51451	PPP3R1
ENST00000609955.1	0.308923	-1.40457	2.1961	0.0294355	0.136354	-3.6083	RP11-474G23.2
ENST00000608069.1	-0.0545157	-0.285579	-0.559205	0.576756	0.777886	-5.7871	RP11-474G23.3
ENST00000409559.7;ENST00000263655.3;ENST00000481714.1;ENST00000409862.1	0.0468756	5.92366	1.16937	0.243887	0.493647	-6.02187	CNRIP1
ENST00000234313.7;ENST00000474788.1	-0.103793	2.08647	-0.927066	0.355204	0.608009	-5.89426	PLEK
ENST00000377957.3	0.112068	1.85964	2.53711	0.0120747	0.0767415	-3.20829	FBXO48
ENST00000303795.8;ENST00000529851.5;ENST00000445692.5;ENST00000471727.3;ENST00000627740.1;ENST00000488585.1;ENST00000394342.2	0.210256	4.49372	3.43702	0.000739044	0.0119583	-1.01175	APLF
ENST00000463483.5;ENST00000481684.5;ENST00000491237.5;ENST00000409202.7;ENST00000456116.6;ENST00000467265.5;ENST00000485573.5;ENST00000488795.1;ENST00000463061.1;ENST00000485700.5;ENST00000496266.1;ENST00000409030.7;ENST00000409220.5;ENST00000473986.1;ENST00000497079.5;ENST00000497259.5;ENST00000479844.1	-0.220391	2.16945	-2.36751	0.0190297	0.103245	-3.64044	ARHGAP25
ENST00000303714.8;ENST00000409829.7;ENST00000463335.1;ENST00000409349.7;ENST00000482235.1;ENST00000481119.1;ENST00000497197.3	-0.202238	6.07414	-3.60067	0.000415993	0.0080411	-0.507252	ANTXR1
ENST00000357308.8;ENST00000361060.5;ENST00000493759.2;ENST00000494201.1	-0.0487723	6.26796	-0.987511	0.324792	0.579015	-6.20692	GFPT1
ENST00000410022.6;ENST00000394305.5;ENST00000471185.5;ENST00000474230.5;ENST00000303698.7;ENST00000462320.5;ENST00000450796.6;ENST00000484177.5;ENST00000419370.5;ENST00000438184.2	0.0737826	3.92083	1.84439	0.0668626	0.229211	-4.93984	NFU1
ENST00000606389.5;ENST00000409068.5;ENST00000623317.3;ENST00000409085.8;ENST00000489327.1;ENST00000406297.7;ENST00000624900.1;ENST00000470281.1;ENST00000495836.1;ENST00000495239.1;ENST00000471775.1;ENST00000461002.1;ENST00000492192.1	-0.0922103	7.86283	-2.8563	0.00481966	0.0419852	-2.68495	AAK1
ENST00000441658.1	-0.110701	-1.12006	-0.95193	0.342481	0.596922	-5.39469	RP11-77O7.1
ENST00000418066.2;ENST00000477632.5;ENST00000409920.5;ENST00000394295.5;ENST00000460439.5;ENST00000460942.5;ENST00000635311.1;ENST00000487351.6;ENST00000484219.1;ENST00000468815.1;ENST00000472124.1;ENST00000471395.1	0.0877998	3.89336	2.13634	0.0340791	0.149548	-4.37614	ANXA4
ENST00000282570.3;ENST00000468386.2;ENST00000471404.1;ENST00000495047.1	0.0383327	4.312	0.915254	0.361351	0.613545	-6.2319	GMCL1
ENST00000244227.7;ENST00000409116.5;ENST00000450162.6;ENST00000488986.1;ENST00000487029.1	0.099781	4.77227	2.33989	0.0204483	0.108066	-4.01154	SNRNP27
ENST00000435990.5;ENST00000540449.5;ENST00000264444.6;ENST00000409442.2;ENST00000410000.2;ENST00000465446.1	-0.0428375	4.3701	-0.908068	0.365124	0.616671	-6.24351	MXD1
ENST00000320256.5	-0.108951	2.08516	-2.04911	0.0419841	0.170617	-4.2933	ASPRV1
ENST00000435880.6;ENST00000419542.3;ENST00000596259.3;ENST00000625838.2;ENST00000626343.2;ENST00000629909.2;ENST00000627325.2;ENST00000628837.2;ENST00000630522.2;ENST00000625864.2;ENST00000625625.2;ENST00000628305.2;ENST00000625447.2;ENST00000626515.2;ENST00000628308.2;ENST00000628659.2;ENST00000629084.2;ENST00000629603.2;ENST00000625215.2;ENST00000627189.2;ENST00000626683.2;ENST00000627630.2;ENST00000625439.2;ENST00000625691.2;ENST00000626735.2;ENST00000628920.2;ENST00000626834.2;ENST00000626370.2;ENST00000629605.2;ENST00000626495.2;ENST00000627327.2;ENST00000628374.2;ENST00000627918.2;ENST00000627181.2;ENST00000629339.2;ENST00000630214.2;ENST00000629533.2;ENST00000628883.2;ENST00000630975.2;ENST00000626898.2;ENST00000629836.2;ENST00000628201.2;ENST00000613944.3;ENST00000626842.2;ENST00000630457.2;ENST00000629184.2;ENST00000628551.2;ENST00000630746.2;ENST00000627398.2;ENST00000457076.5;ENST00000625783.2;ENST00000625490.2;ENST00000627050.2;ENST00000630759.2;ENST00000628667.2;ENST00000626632.2;ENST00000631110.2;ENST00000626609.2;ENST00000625888.2;ENST00000630985.2;ENST00000629506.2;ENST00000413436.5;ENST00000631107.2;ENST00000628147.2;ENST00000629415.2;ENST00000418564.5;ENST00000630280.2;ENST00000415222.5;ENST00000628322.2;ENST00000626440.2;ENST00000628455.2;ENST00000626769.2;ENST00000594376.6;ENST00000617142.3;ENST00000629212.2;ENST00000627037.2;ENST00000456161.5;ENST00000629304.1;ENST00000627074.2;ENST00000419963.5;ENST00000625227.2;ENST00000599673.5;ENST00000629407.2;ENST00000612430.3;ENST00000418308.5;ENST00000630283.2;ENST00000629178.2;ENST00000598586.1;ENST00000627542.2;ENST00000626574.2;ENST00000630685.2;ENST00000629485.2;ENST00000596028.5;ENST00000601431.5;ENST00000452431.5;ENST00000629374.2;ENST00000423402.5;ENST00000411429.5;ENST00000420309.5;ENST00000629188.2;ENST00000434781.5;ENST00000626162.2;ENST00000612876.4;ENST00000415742.5;ENST00000627540.2;ENST00000628263.2;ENST00000457770.5;ENST00000416395.5;ENST00000625955.2;ENST00000366234.7;ENST00000630520.2;ENST00000626509.2;ENST00000599427.5;ENST00000597318.5;ENST00000625518.2;ENST00000425333.5;ENST00000425601.5;ENST00000429599.6;ENST00000449178.5;ENST00000458686.5;ENST00000421843.5;ENST00000432604.5;ENST00000421255.5;ENST00000422515.5;ENST00000413069.5;ENST00000627487.2;ENST00000627019.1;ENST00000458698.6;ENST00000603347.5;ENST00000604346.5;ENST00000413791.5;ENST00000416506.5;ENST00000439670.6;ENST00000442040.5;ENST00000627155.2;ENST00000609543.5;ENST00000612202.4;ENST00000614826.4;ENST00000444410.5;ENST00000625788.2;ENST00000629825.2;ENST00000601396.5;ENST00000444320.5;ENST00000626558.2;ENST00000630377.2;ENST00000601494.1;ENST00000602091.1;ENST00000596573.5;ENST00000594548.5;ENST00000600002.5;ENST00000601395.1;ENST00000595459.5;ENST00000437456.5;ENST00000416068.5;ENST00000629943.2;ENST00000415060.6;ENST00000628102.2;ENST00000630206.2;ENST00000627528.2;ENST00000625257.2;ENST00000596665.5;ENST00000439892.5;ENST00000609075.5;ENST00000628757.2;ENST00000625724.1;ENST00000437019.1;ENST00000610168.1;ENST00000424748.1;ENST00000457870.5;ENST00000442326.1	-0.0457596	5.5106	-1.00642	0.315642	0.569809	-6.19936	PCBP1-AS1
ENST00000303577.6	0.131261	5.868	3.3303	0.00106351	0.0153981	-1.37667	PCBP1
ENST00000414141.1	-0.0217598	-1.2474	-0.208128	0.835378	0.925147	-5.77092	AC016700.5
ENST00000264434.6;ENST00000420306.1;ENST00000447804.1;ENST00000417865.5;ENST00000419381.1;ENST00000470096.1;ENST00000457952.5;ENST00000428010.5;ENST00000425268.5;ENST00000428751.5;ENST00000417203.5;ENST00000495353.1;ENST00000487560.1;ENST00000464505.1	0.0276896	3.73551	0.857143	0.39257	0.642191	-6.21753	C2orf42
ENST00000433529.6;ENST00000415783.6;ENST00000282574.8;ENST00000445587.5;ENST00000486392.5;ENST00000495774.1;ENST00000454815.6;ENST00000468787.5;ENST00000482876.5;ENST00000497672.5;ENST00000477415.5;ENST00000496096.5;ENST00000484065.2;ENST00000416149.6;ENST00000474699.1;ENST00000474809.6;ENST00000477044.6;ENST00000361692.4;ENST00000496452.5;ENST00000481650.1	0.0411756	5.7063	1.22781	0.221213	0.466193	-5.95567	TIA1
ENST00000422380.5;ENST00000414812.5;ENST00000433351.6;ENST00000264441.9;ENST00000451279.1;ENST00000480949.1	-0.115372	6.57848	-2.78121	0.00602558	0.0492141	-2.93409	PCYOX1
ENST00000272348.6;ENST00000429728.1;ENST00000482975.6;ENST00000438261.5;ENST00000449935.6;ENST00000413456.6;ENST00000454893.1;ENST00000480370.1;ENST00000488400.1	0.074503	3.3115	1.31607	0.189918	0.427243	-5.66938	SNRPG
ENST00000037869.7;ENST00000460307.1;ENST00000450256.1;ENST00000430566.5;ENST00000438759.1;ENST00000498665.1	0.0703431	3.69161	1.63227	0.104468	0.30323	-5.26935	FAM136A
ENST00000295400.10;ENST00000419940.5;ENST00000445399.5;ENST00000418333.6;ENST00000450929.5;ENST00000444975.5;ENST00000394241.3;ENST00000460808.5;ENST00000474101.1	0.149748	4.10158	2.45864	0.0149461	0.0884801	-3.68898	TGFA
ENST00000403045.6;ENST00000264436.8;ENST00000407644.6;ENST00000355733.7;ENST00000481675.1;ENST00000522886.5;ENST00000456320.7;ENST00000413157.6;ENST00000430656.5;ENST00000415348.5;ENST00000425976.5;ENST00000447731.6;ENST00000473232.1;ENST00000496178.1	-0.0814669	8.45143	-1.74687	0.0824611	0.261515	-5.0988	ADD2
ENST00000234392.2	0.0317604	-1.16495	0.205476	0.837445	0.925981	-5.78321	VAX2
ENST00000272438.8;ENST00000478068.1;ENST00000433258.5;ENST00000466731.5;ENST00000489894.5;ENST00000473055.1	-0.091597	4.77128	-2.51137	0.0129568	0.0807857	-3.61355	TEX261
ENST00000531799.1;ENST00000497690.1;ENST00000613852.4;ENST00000455662.6;ENST00000531934.5;ENST00000455197.5;ENST00000418807.7;ENST00000443872.6;ENST00000443938.6;ENST00000484984.1;ENST00000244204.10;ENST00000493102.5;ENST00000450272.5;ENST00000465105.5;ENST00000480411.5;ENST00000475709.5;ENST00000533981.5;ENST00000472519.5;ENST00000489309.5;ENST00000464638.5;ENST00000428360.2;ENST00000524736.5;ENST00000479854.5;ENST00000529236.1;ENST00000478659.1;ENST00000524537.1;ENST00000490998.5;ENST00000468601.1;ENST00000498022.1	0.0399293	5.13163	1.07647	0.283237	0.536354	-6.12195	NAGK
ENST00000413592.5;ENST00000244217.5;ENST00000462609.2;ENST00000494660.6;ENST00000486135.1	0.135336	1.95732	3.24882	0.00139607	0.0184539	-1.31807	MCEE
ENST00000244230.6;ENST00000498451.2;ENST00000468427.1;ENST00000476969.1;ENST00000493360.1	0.0622664	4.34149	1.60947	0.109365	0.311008	-5.37637	MPHOSPH10
ENST00000244221.8	-0.223659	7.17434	-2.86193	0.00473875	0.0416042	-2.69766	PAIP2B
ENST00000494621.5;ENST00000466975.5;ENST00000410075.5;ENST00000466330.5;ENST00000437658.2;ENST00000464375.5;ENST00000475743.1;ENST00000264447.8;ENST00000409544.5;ENST00000454278.5;ENST00000455226.5;ENST00000487707.1;ENST00000417778.5;ENST00000454122.1;ENST00000601581.3;ENST00000486494.1;ENST00000491843.2;ENST00000487638.5;ENST00000494241.5;ENST00000409407.4;ENST00000483421.7;ENST00000493576.6;ENST00000461991.3;ENST00000492262.1;ENST00000472758.5;ENST00000488126.2;ENST00000460310.1	0.0593331	7.99973	2.28852	0.0233355	0.117274	-4.06688	ZNF638
ENST00000434786.2	0.0606733	3.34772	0.960426	0.338201	0.59282	-6.0702	ZNF638-IT1
ENST00000409582.7;ENST00000409762.5;ENST00000413539.6;ENST00000429174.6;ENST00000258104.7;ENST00000394120.6;ENST00000409366.5;ENST00000409651.5;ENST00000409744.5;ENST00000410020.7;ENST00000410041.1;ENST00000461565.1;ENST00000475076.5;ENST00000479049.6;ENST00000493767.1;ENST00000472873.5;ENST00000494501.5;ENST00000487180.5;ENST00000468173.1	-0.236831	4.64911	-3.22874	0.00149171	0.0191995	-1.66531	DYSF
ENST00000546307.5;ENST00000001146.6;ENST00000412253.1;ENST00000474509.1;ENST00000461519.1	-0.814927	5.12565	-4.49881	1.26053e-05	0.000662022	2.7718	CYP26B1
ENST00000272427.10;ENST00000490919.5;ENST00000471335.5;ENST00000492257.1;ENST00000634650.1;ENST00000464347.2;ENST00000410104.1;ENST00000410112.6;ENST00000485398.1	0.0549379	7.37219	2.35945	0.0194342	0.104665	-3.9364	EXOC6B
ENST00000234454.5;ENST00000498749.1	-0.157924	2.08503	-2.11954	0.0354934	0.153442	-4.15407	SPR
ENST00000394111.6;ENST00000258106.10;ENST00000473732.1;ENST00000491023.3;ENST00000464675.2;ENST00000616281.1	-0.0177755	2.27192	-0.0937813	0.925393	0.966785	-6.33884	EMX1
ENST00000474528.5;ENST00000461352.5;ENST00000272433.6;ENST00000495208.5;ENST00000490056.5;ENST00000482289.5;ENST00000411783.5;ENST00000410065.5;ENST00000482542.5;ENST00000463277.5;ENST00000416579.5;ENST00000464825.5;ENST00000450185.5;ENST00000442582.1;ENST00000487508.5;ENST00000497144.5;ENST00000479293.5;ENST00000485057.5;ENST00000475630.5;ENST00000472259.5;ENST00000484123.1;ENST00000488839.1	0.0667896	7.63081	1.33933	0.182247	0.416548	-5.75082	SFXN5
ENST00000486777.6;ENST00000258098.6;ENST00000482554.5;ENST00000493523.2;ENST00000479196.1;ENST00000475951.1	-0.145089	6.08406	-3.13338	0.00203487	0.0235852	-1.96677	RAB11FIP5
ENST00000608612.1;ENST00000610134.1	0.212945	0.0479559	2.25692	0.0252832	0.123355	-3.61945	RP11-44N22.3
ENST00000413491.5;ENST00000389501.8;ENST00000258100.8;ENST00000629411.2;ENST00000443900.1;ENST00000474652.1;ENST00000491204.1;ENST00000477038.1;ENST00000486518.1	-0.0412087	4.54483	-1.39482	0.164885	0.392763	-5.70724	SMYD5
ENST00000258083.2;ENST00000480093.1;ENST00000470391.1	-0.0224415	3.25191	-0.580397	0.562414	0.768092	-6.34252	PRADC1
ENST00000471927.5;ENST00000469844.5;ENST00000473197.5;ENST00000492253.5;ENST00000539919.5;ENST00000540468.5;ENST00000258091.9;ENST00000461290.5;ENST00000464397.1;ENST00000399032.2;ENST00000398422.2;ENST00000480489.5;ENST00000409924.7;ENST00000473786.5;ENST00000482064.1;ENST00000626868.1;ENST00000488856.1	0.0330311	6.40523	0.977242	0.329835	0.584597	-6.2127	CCT7
ENST00000295133.9;ENST00000521871.5;ENST00000520530.2;ENST00000519873.1;ENST00000520186.1	0.0456079	7.74341	0.720009	0.472506	0.704645	-6.37166	FBXO41
ENST00000436467.3;ENST00000545030.1	-0.331505	2.02634	-1.81256	0.0716593	0.239575	-4.7191	EGR4
ENST00000484298.5;ENST00000613296.4;ENST00000614410.4;ENST00000423048.5;ENST00000620466.4;ENST00000476650.2;ENST00000464408.3;ENST00000490821.1	0.0244676	7.18826	0.611473	0.541702	0.755022	-6.46864	ALMS1
ENST00000441587.2	-0.0113145	0.350313	-0.140914	0.888104	0.949432	-6.0224	ALMS1-IT1
ENST00000450720.5;ENST00000428767.1	-0.0329505	1.66813	-0.411707	0.681072	0.843141	-6.15931	ALMS1P1
ENST00000489476.5;ENST00000463231.5;ENST00000484969.5;ENST00000272424.9;ENST00000485758.1;ENST00000318190.7;ENST00000409716.6;ENST00000497464.5;ENST00000462166.1;ENST00000470012.1	0.0686755	2.65095	1.1592	0.247996	0.498436	-5.75305	TPRKB
ENST00000608509.1	-0.174684	0.140171	-1.83517	0.0682237	0.232178	-4.42396	RP11-434P11.2
ENST00000624373.1	0.0471968	0.0407179	0.582031	0.561315	0.767329	-5.8241	RP11-434P11.1
ENST00000272444.7;ENST00000480948.5;ENST00000477458.1;ENST00000443070.5;ENST00000452812.1	0.0487813	3.74722	1.32072	0.188365	0.424886	-5.72454	DUSP11
ENST00000339566.7;ENST00000409707.5;ENST00000452725.5;ENST00000432295.6;ENST00000394073.5;ENST00000424659.5;ENST00000394070.6;ENST00000536064.1;ENST00000478946.1;ENST00000486458.1;ENST00000487811.1	-0.0219729	4.82546	-1.0147	0.311687	0.565681	-6.17373	STAMBP
ENST00000438902.6;ENST00000473016.1;ENST00000429756.5;ENST00000409731.7;ENST00000345517.7;ENST00000409918.5;ENST00000442912.5;ENST00000468543.5;ENST00000409624.1	-0.646193	-1.59495	-2.28496	0.0235476	0.118097	-3.41991	ACTG2
ENST00000629438.2;ENST00000264093.8;ENST00000348222.3;ENST00000418996.5;ENST00000462551.1;ENST00000489796.5;ENST00000462685.1;ENST00000493055.1	0.00290078	3.86902	0.0887458	0.929388	0.968226	-6.59272	DGUOK
ENST00000409262.7;ENST00000496886.1;ENST00000305799.8;ENST00000475405.2	0.0703779	5.75412	0.970648	0.333099	0.58797	-6.23335	TET3
ENST00000551203.1	-0.00953437	2.27483	-0.140267	0.888615	0.949494	-6.33404	FNBP1P1
ENST00000327428.9;ENST00000477685.5;ENST00000484655.1;ENST00000295326.4;ENST00000469676.1	0.0618441	2.94478	1.36241	0.174867	0.406476	-5.55205	BOLA3
ENST00000529783.1;ENST00000423477.2;ENST00000533563.1	0.108287	3.12644	2.61967	0.00959576	0.0659544	-3.18249	BOLA3-AS1
ENST00000396049.4;ENST00000497054.5;ENST00000495286.5;ENST00000463975.1;ENST00000488006.1;ENST00000494600.1	0.0145712	5.32932	0.252128	0.801246	0.908555	-6.66667	MOB1A
ENST00000394053.6;ENST00000409804.5;ENST00000470592.5;ENST00000477455.5;ENST00000489041.1;ENST00000409601.1;ENST00000488086.1;ENST00000462026.1	-0.391561	2.74169	-3.01313	0.00298016	0.0304402	-2.09284	MTHFD2
ENST00000451608.2	0.131185	-0.869319	1.26512	0.207554	0.450614	-5.1104	RP11-287D1.3
ENST00000483195.5;ENST00000394019.6;ENST00000346834.8;ENST00000423644.5;ENST00000480696.1;ENST00000637036.1;ENST00000358683.8;ENST00000377632.5;ENST00000377634.8;ENST00000425249.5;ENST00000479776.1;ENST00000432728.1;ENST00000444570.5;ENST00000436454.1	-0.0179275	1.01059	-0.202804	0.83953	0.927054	-6.11555	SLC4A5
ENST00000361874.7;ENST00000394003.7;ENST00000628224.2;ENST00000491465.5;ENST00000497666.1;ENST00000434055.5;ENST00000409438.5;ENST00000633691.1;ENST00000409240.5;ENST00000409868.5;ENST00000466110.5;ENST00000409567.7;ENST00000492717.1;ENST00000495895.1;ENST00000495643.1;ENST00000470351.1;ENST00000463583.5;ENST00000477966.1;ENST00000458655.5;ENST00000462813.1;ENST00000454119.5;ENST00000417090.1;ENST00000437375.1;ENST00000413111.5;ENST00000421392.1;ENST00000440727.1;ENST00000449655.1	0.021401	8.47101	0.715347	0.475373	0.70677	-6.3384	DCTN1
ENST00000416630.1;ENST00000418990.1;ENST00000426715.5;ENST00000427343.5;ENST00000412957.5;ENST00000437991.1	0.00931349	2.64605	0.191552	0.848321	0.930664	-6.38943	DCTN1-AS1
ENST00000517883.2;ENST00000612891.4;ENST00000290390.9	0.04244	1.61045	0.607991	0.544003	0.756268	-6.05318	C2orf81
ENST00000461531.5;ENST00000409791.5;ENST00000475328.5;ENST00000469932.5;ENST00000493982.5;ENST00000426787.5;ENST00000348227.4;ENST00000465134.5;ENST00000480089.5;ENST00000482880.5;ENST00000468778.5;ENST00000469321.5;ENST00000482605.1	0.0872787	3.06438	1.4843	0.139578	0.357916	-5.40257	WDR54
ENST00000305557.9;ENST00000272430.9;ENST00000233330.6;ENST00000492013.1;ENST00000469859.5;ENST00000479256.1;ENST00000472518.1;ENST00000464094.2;ENST00000460968.1;ENST00000484453.1	-0.129033	5.02225	-2.34638	0.020107	0.10693	-4.00732	RTKN
ENST00000233331.11;ENST00000431187.5;ENST00000494986.5;ENST00000409917.5;ENST00000471577.5;ENST00000473618.5;ENST00000409493.3;ENST00000469849.1;ENST00000455562.1	-0.0809099	-1.01163	-0.818096	0.414445	0.658459	-5.51759	INO80B
ENST00000233615.6;ENST00000393972.7;ENST00000474185.5;ENST00000466835.5;ENST00000464774.6;ENST00000470536.5;ENST00000484744.5;ENST00000409737.5;ENST00000428943.1;ENST00000494741.5;ENST00000473467.5;ENST00000466303.1;ENST00000492047.1;ENST00000490120.1	-0.00189346	2.86021	-0.0422442	0.966353	0.985287	-6.44295	WBP1
ENST00000233616.8;ENST00000452063.6;ENST00000409065.5;ENST00000462189.1;ENST00000448666.5;ENST00000462443.1;ENST00000489655.1;ENST00000414701.1;ENST00000486036.1	-0.0928345	4.14543	-2.57532	0.0108637	0.0716289	-3.41343	MOGS
ENST00000258105.7;ENST00000409710.1;ENST00000467349.1;ENST00000468875.1	-0.0386692	0.50789	-0.587089	0.557921	0.765788	-5.89255	MRPL53
ENST00000454193.5;ENST00000393965.7;ENST00000290418.4;ENST00000473278.1;ENST00000486335.1;ENST00000497232.5;ENST00000471713.5;ENST00000474681.1;ENST00000472962.1	-0.053066	2.99655	-1.09152	0.276583	0.529501	-5.88371	CCDC142
ENST00000489152.5;ENST00000424122.5;ENST00000442235.6;ENST00000449459.5;ENST00000464241.5;ENST00000410003.5;ENST00000463704.5;ENST00000491252.5;ENST00000233623.9;ENST00000459957.5;ENST00000463189.1;ENST00000487623.1;ENST00000414247.1	-0.0594863	3.00936	-1.36456	0.17419	0.405412	-5.55945	TTC31
ENST00000465993.5;ENST00000475863.5;ENST00000233630.10;ENST00000489914.1;ENST00000480844.2;ENST00000463744.1;ENST00000496911.1	-0.0392035	2.23754	-0.818171	0.414402	0.658439	-6.01156	PCGF1
ENST00000425118.5;ENST00000377526.3;ENST00000463900.5;ENST00000466894.5;ENST00000486234.1;ENST00000462297.1;ENST00000464887.1;ENST00000472800.1	-0.0619622	4.85809	-2.24023	0.0263684	0.126649	-4.2348	AUP1
ENST00000258080.7;ENST00000462909.5;ENST00000467961.5;ENST00000484881.5;ENST00000352222.7;ENST00000437202.1;ENST00000484352.5;ENST00000465521.1;ENST00000482205.1;ENST00000482331.1	0.0289235	3.81142	0.796486	0.426858	0.66807	-6.27669	HTRA2
ENST00000470907.6;ENST00000264094.7;ENST00000409249.5;ENST00000393937.6;ENST00000409549.5;ENST00000409986.5;ENST00000481835.2;ENST00000420535.1;ENST00000413469.1;ENST00000484369.1	-0.0669647	2.75039	-1.41273	0.15956	0.384867	-5.45312	LOXL3
ENST00000409429.5;ENST00000485132.1;ENST00000233668.9;ENST00000488613.1;ENST00000340004.6;ENST00000489958.5;ENST00000482206.1;ENST00000474924.5;ENST00000480318.5;ENST00000496966.5;ENST00000475191.5;ENST00000464613.1;ENST00000429631.1	-0.0464961	2.20017	-0.91831	0.359755	0.611919	-5.92094	DOK1
ENST00000290536.9;ENST00000464686.5;ENST00000409585.5;ENST00000536235.5;ENST00000485997.1;ENST00000438226.5;ENST00000422394.5;ENST00000478437.1;ENST00000421985.1	0.118629	1.84124	1.11885	0.264777	0.517104	-5.6649	M1AP
ENST00000357877.6;ENST00000611975.4;ENST00000420077.5;ENST00000458114.5;ENST00000339773.9;ENST00000434486.5;ENST00000416236.5;ENST00000453930.5;ENST00000446927.5;ENST00000473350.1	-0.0143198	5.327	-0.255036	0.799003	0.907554	-6.66591	SEMA4F
ENST00000610008.1	-0.0879652	-1.25135	-0.628632	0.530432	0.747356	-5.60984	RP11-259N19.1
ENST00000290573.6;ENST00000409174.1;ENST00000472302.1	-0.0301833	3.46655	-0.23833	0.811911	0.913644	-6.51311	HK2
ENST00000483063.1;ENST00000485527.5;ENST00000459636.5;ENST00000233699.8;ENST00000465242.5;ENST00000473023.1	0.208365	3.68106	4.41122	1.81678e-05	0.000862268	2.50752	POLE4
ENST00000305249.9;ENST00000409848.3;ENST00000497764.1	-0.225689	2.75986	-1.76106	0.0800214	0.257113	-4.92107	TACR1
ENST00000604271.2	-0.0956699	-1.11364	-0.735743	0.462899	0.697005	-5.56211	RP11-355F16.1
ENST00000493686.1;ENST00000393909.6;ENST00000358788.10;ENST00000409374.5;ENST00000476622.1;ENST00000492255.1;ENST00000453233.1	0.0219855	5.42866	0.619054	0.536707	0.751534	-6.50959	MRPL19
ENST00000470285.1;ENST00000470197.5;ENST00000321027.7;ENST00000541687.5;ENST00000492826.1;ENST00000409857.7;ENST00000427862.1;ENST00000472230.5;ENST00000486016.1;ENST00000442309.5;ENST00000470503.1	-0.00881704	3.83553	-0.232948	0.816082	0.91554	-6.56556	GCFC2
ENST00000604845.1	-0.0315473	3.68866	-0.693699	0.488815	0.716102	-6.33588	RP11-342K6.1
ENST00000604219.1	-0.0427648	0.743918	-0.603317	0.5471	0.758399	-5.9196	RP11-342K6.2
ENST00000363618.1	0.204108	5.92361	2.07444	0.0395421	0.164085	-4.59153	RN7SKP203
ENST00000409911.5;ENST00000409884.5;ENST00000409093.1;ENST00000409088.3;ENST00000409282.1;ENST00000456154.1;ENST00000491242.1	0.255367	5.24009	4.39723	1.92507e-05	0.000898174	2.36945	LRRTM4
ENST00000466387.5;ENST00000496251.5;ENST00000467488.1;ENST00000497804.1;ENST00000496558.5;ENST00000451966.5;ENST00000629316.2;ENST00000409971.6;ENST00000409266.5;ENST00000402739.8;ENST00000508970.1;ENST00000541047.5;ENST00000493024.5;ENST00000343114.7;ENST00000361291.8;ENST00000540488.5;ENST00000409550.2;ENST00000465616.1;ENST00000467892.1	0.0148137	7.91782	0.344415	0.730959	0.871452	-6.56036	CTNNA2
ENST00000443301.1	0.0289972	-0.966121	0.248112	0.804347	0.910266	-5.80307	AC010975.1
ENST00000417012.5;ENST00000433224.1;ENST00000295057.3;ENST00000409148.1;ENST00000416268.1;ENST00000452811.1;ENST00000415098.1	0.0656488	4.25959	0.959059	0.338888	0.593478	-6.18662	LRRTM1
ENST00000393868.6;ENST00000484365.1;ENST00000491123.5;ENST00000487809.1;ENST00000488234.1;ENST00000483605.5;ENST00000442240.5;ENST00000491642.5;ENST00000430989.1	0.103312	5.20688	2.81363	0.00547472	0.0458919	-2.86371	SUCLG1
ENST00000476689.5;ENST00000389394.7;ENST00000468661.1;ENST00000237449.10;ENST00000494025.1;ENST00000602588.1	0.0764471	5.04536	1.01191	0.313017	0.567235	-6.1857	DNAH6
ENST00000335459.9;ENST00000479944.5;ENST00000409520.6;ENST00000496500.5;ENST00000495990.5;ENST00000409133.1;ENST00000460991.1;ENST00000436322.1;ENST00000474298.5;ENST00000489999.1	-0.00716902	1.10441	-0.0512888	0.959155	0.98194	-6.14889	TRABD2A
ENST00000233143.5	0.211424	8.00128	3.37405	0.000917053	0.0139374	-1.17318	TMSB10
ENST00000456682.1;ENST00000409785.8;ENST00000428691.5;ENST00000453448.1	0.0322232	5.44285	0.931314	0.353009	0.606138	-6.27073	KCMF1
ENST00000282111.3;ENST00000494519.1;ENST00000442813.1;ENST00000490744.1	-0.212498	1.37655	-2.45788	0.0149768	0.0885896	-3.33216	TCF7L1
ENST00000282120.6;ENST00000377386.7;ENST00000398263.6;ENST00000409015.5;ENST00000409232.7;ENST00000444342.2	-0.0132299	7.51627	-0.430887	0.667095	0.834371	-6.54662	TGOLN2
ENST00000429806.5;ENST00000295802.8;ENST00000449375.1;ENST00000438611.4;ENST00000409984.2;ENST00000482694.1;ENST00000490291.1	-0.0248696	5.18042	-0.647483	0.51819	0.738664	-6.48785	RETSAT
ENST00000462396.5;ENST00000409331.6;ENST00000409013.7;ENST00000490508.5;ENST00000446464.7;ENST00000423095.7;ENST00000409344.7;ENST00000393852.8;ENST00000476734.5;ENST00000429764.5;ENST00000466467.1;ENST00000315658.11;ENST00000462891.7;ENST00000409890.6;ENST00000418268.5;ENST00000414593.5;ENST00000410106.5;ENST00000444108.7;ENST00000440462.5;ENST00000488150.1;ENST00000496957.1;ENST00000486908.1	-0.00844448	4.11911	-0.244356	0.807249	0.911934	-6.59633	ELMOD3
ENST00000263867.8;ENST00000453973.5;ENST00000409921.5;ENST00000409670.5;ENST00000409724.5;ENST00000471064.1;ENST00000483659.5;ENST00000439385.5;ENST00000449030.5;ENST00000447219.6;ENST00000459793.2;ENST00000409275.1;ENST00000415012.1;ENST00000491267.1;ENST00000479651.1	-0.0333834	3.27082	-0.511708	0.609518	0.799833	-6.38233	CAPG
ENST00000469800.5;ENST00000389938.6;ENST00000488657.3;ENST00000474753.1;ENST00000481395.6;ENST00000481426.6;ENST00000477170.5;ENST00000340326.2;ENST00000488219.1	-0.0136874	0.150916	-0.147603	0.88283	0.946892	-5.9905	SH2D6
ENST00000306434.7;ENST00000465151.5;ENST00000469221.5;ENST00000481412.5;ENST00000409017.1;ENST00000490878.1	-0.0520612	7.15759	-1.4464	0.149901	0.372314	-5.6261	MAT2A
ENST00000233838.8;ENST00000465637.5;ENST00000430215.7;ENST00000473665.1;ENST00000482662.1;ENST00000423570.5;ENST00000421496.5;ENST00000428479.3;ENST00000481541.1;ENST00000496962.1	-0.0085776	4.77568	-0.320562	0.748935	0.880088	-6.62854	GGCX
ENST00000432071.1;ENST00000263864.9;ENST00000409760.1	-0.153371	0.802324	-1.71389	0.0883674	0.273242	-4.7102	VAMP8
ENST00000306384.4;ENST00000462451.1	-0.128809	1.81427	-1.87238	0.062867	0.220959	-4.5827	VAMP5
ENST00000461845.1;ENST00000441634.5;ENST00000306368.8;ENST00000414390.5;ENST00000443647.5;ENST00000456023.1	0.0973602	4.17654	2.3994	0.0175004	0.0980147	-3.83352	RNF181
ENST00000306353.7;ENST00000431593.5;ENST00000334462.9;ENST00000444380.5;ENST00000409668.1;ENST00000463363.1;ENST00000422458.6;ENST00000451147.5;ENST00000417791.5;ENST00000425160.1;ENST00000433956.1;ENST00000455852.1	-0.153491	1.98028	-3.56477	0.00047269	0.00876965	-0.343175	TMEM150A
ENST00000491659.5;ENST00000459775.5;ENST00000474572.6;ENST00000448971.5;ENST00000450066.6;ENST00000613444.4;ENST00000442708.5;ENST00000465282.5;ENST00000409025.5;ENST00000455732.5;ENST00000409470.5;ENST00000323701.10;ENST00000458268.5;ENST00000409766.7;ENST00000493829.5;ENST00000467885.6;ENST00000490193.5;ENST00000481409.1;ENST00000496047.5;ENST00000465514.1	0.0467628	4.4551	1.8261	0.0695856	0.234806	-5.02383	USP39
ENST00000306336.5;ENST00000420686.5;ENST00000423181.1;ENST00000409734.3;ENST00000478626.1	-0.00476753	3.41283	-0.138822	0.889754	0.950279	-6.52351	C2orf68
ENST00000488945.5;ENST00000263863.8;ENST00000489214.5;ENST00000482900.5;ENST00000464298.5;ENST00000470974.1;ENST00000489980.5;ENST00000524600.5;ENST00000533041.5;ENST00000534351.5;ENST00000409696.7;ENST00000491234.1;ENST00000531685.1;ENST00000526018.1	-0.280148	-0.112354	-1.38782	0.167004	0.395799	-5.05996	GNLY
ENST00000469442.5;ENST00000306279.3;ENST00000463422.5;ENST00000473116.1;ENST00000489682.1	-0.249561	2.72229	-2.89124	0.00433741	0.0395521	-2.42528	ATOH8
ENST00000393808.7;ENST00000393805.5;ENST00000377332.7;ENST00000461206.1;ENST00000306262.9;ENST00000455892.1;ENST00000433665.5;ENST00000487896.1;ENST00000473122.5;ENST00000461892.5;ENST00000461199.5;ENST00000484728.5;ENST00000490946.1	0.0548322	5.70561	2.12766	0.0348035	0.151381	-4.48606	ST3GAL5
ENST00000455121.3	0.0348116	1.46906	0.376254	0.707196	0.858917	-6.1404	ST3GAL5-AS1
ENST00000608140.1	-0.0953552	-0.108038	-0.771865	0.441263	0.679133	-5.68111	RP11-548P2.2
ENST00000263857.10;ENST00000409681.1;ENST00000471427.1;ENST00000496892.5;ENST00000492034.1;ENST00000462078.1;ENST00000483538.1;ENST00000486964.5;ENST00000424089.5;ENST00000409024.3	-0.0231829	6.08803	-0.748342	0.455286	0.690771	-6.41629	POLR1A
ENST00000254630.11;ENST00000409326.6;ENST00000465560.5;ENST00000409783.6;ENST00000488801.5;ENST00000418628.5;ENST00000473829.1;ENST00000627371.1;ENST00000483925.1;ENST00000484203.5;ENST00000480102.1;ENST00000464541.5;ENST00000476215.5;ENST00000487043.5;ENST00000469585.5;ENST00000493430.5;ENST00000467273.5;ENST00000494323.5;ENST00000472044.1;ENST00000477520.1	-0.0267246	6.24741	-1.36697	0.173435	0.404522	-5.7687	PTCD3
ENST00000386037.1	0.613148	4.12901	4.30763	2.7807e-05	0.0011631	2.07118	SNORD94
ENST00000254636.9;ENST00000449247.6;ENST00000410111.7;ENST00000419070.6;ENST00000442664.6;ENST00000409051.6;ENST00000620815.4;ENST00000474969.5;ENST00000490238.5;ENST00000409258.2;ENST00000460081.1;ENST00000486633.1	-0.0253389	5.86689	-0.9199	0.358925	0.611004	-6.27927	IMMT
ENST00000610262.1	0.106988	-0.846843	0.914903	0.361535	0.613763	-5.46327	RP11-301O19.1
ENST00000254644.12;ENST00000605125.5;ENST00000337109.8;ENST00000409180.1	0.0406138	5.52693	1.04448	0.297743	0.551026	-6.16096	MRPL35
ENST00000165698.9;ENST00000538924.6;ENST00000535845.6;ENST00000541910.6;ENST00000453231.6;ENST00000490915.5;ENST00000473407.5;ENST00000489855.2;ENST00000475475.1	-0.154631	6.23991	-3.07367	0.00246277	0.0268176	-2.13696	REEP1
ENST00000452034.5;ENST00000409556.5;ENST00000542128.5;ENST00000312912.9;ENST00000441719.5;ENST00000409064.5;ENST00000427678.1;ENST00000498528.1;ENST00000466058.1;ENST00000463013.1;ENST00000488971.1;ENST00000485171.1;ENST00000462197.1;ENST00000491383.5;ENST00000470160.1;ENST00000483866.1	-0.066125	5.93785	-1.57385	0.117377	0.323613	-5.47815	KDM3A
ENST00000263856.8;ENST00000409727.5;ENST00000409225.2;ENST00000393773.7;ENST00000409810.6;ENST00000494623.1;ENST00000486404.5;ENST00000466032.1;ENST00000485465.1	0.133422	6.10686	2.99044	0.00319867	0.0318018	-2.37697	CHMP3
ENST00000604011.5;ENST00000440757.2	0.117714	-0.601569	1.32082	0.188333	0.424859	-5.07894	RNF103-CHMP3
ENST00000237455.4;ENST00000472030.1;ENST00000463333.6;ENST00000477307.5;ENST00000465629.5;ENST00000472680.1	0.00540506	5.58859	0.188149	0.850984	0.931516	-6.6822	RNF103
ENST00000283632.4;ENST00000466417.2;ENST00000472843.5;ENST00000471113.1	0.0421409	6.70024	1.15345	0.250343	0.501277	-6.01774	RMND5A
ENST00000352580.7;ENST00000283635.7;ENST00000409511.6;ENST00000409781.1	-0.0967549	1.75138	-1.51515	0.131588	0.34568	-5.15	CD8A
ENST00000409776.6;ENST00000398193.7;ENST00000559485.1;ENST00000428128.1	-0.173861	-1.55992	-0.773561	0.440262	0.678384	-5.47618	RGPD1
ENST00000418877.1	-0.0227202	-0.363264	-0.268887	0.788342	0.901725	-5.88775	AC111200.7
ENST00000409310.6;ENST00000409801.5;ENST00000409795.5;ENST00000478636.5;ENST00000355705.3;ENST00000494194.5;ENST00000467745.1	-0.315577	0.811327	-2.06295	0.040634	0.167151	-4.09446	PLGLB1
ENST00000452554.2	-0.125977	1.74804	-2.02245	0.0446939	0.17808	-4.29615	AC125232.1
ENST00000592457.1	-0.0596826	-0.655379	-0.580982	0.56202	0.76765	-5.72086	RP11-1252D15.1
ENST00000454465.1	0.159172	0.833227	1.53176	0.127437	0.338653	-4.99268	AC083899.3
ENST00000409054.1;ENST00000331944.10;ENST00000409139.5;ENST00000409898.2;ENST00000419680.6;ENST00000414584.1;ENST00000455131.5;ENST00000423846.5;ENST00000414030.5;ENST00000437561.1;ENST00000629257.1;ENST00000413202.1;ENST00000603948.5;ENST00000612724.1	0.163216	2.40984	2.07158	0.0398114	0.164798	-4.29762	LINC00152
ENST00000427434.1	0.195353	1.4817	1.82967	0.0690475	0.233825	-4.60995	AC093616.4
ENST00000359481.8;ENST00000410086.3;ENST00000465361.1	0.235399	0.374671	1.57794	0.116433	0.321934	-4.86262	PLGLB2
ENST00000398146.3;ENST00000494592.1	-0.094898	-0.0900225	-0.425958	0.670676	0.83704	-5.87819	RGPD2
ENST00000347055.3	0.158242	3.78913	3.00536	0.00305342	0.0309019	-2.24469	KRCC1
ENST00000377254.7;ENST00000419759.5;ENST00000449349.5;ENST00000343544.8;ENST00000324166.6;ENST00000475910.1;ENST00000496844.5;ENST00000476349.1;ENST00000464022.1;ENST00000496165.1	0.11399	3.38102	0.694913	0.488056	0.715482	-6.29072	THNSL2
ENST00000419748.5;ENST00000303236.7;ENST00000415570.1;ENST00000470706.1;ENST00000478003.1;ENST00000477083.1	0.0150083	4.57146	0.374717	0.708337	0.859426	-6.59703	EIF2AK3
ENST00000453008.2;ENST00000606164.1	0.0486032	0.52324	0.615694	0.538918	0.753097	-5.87856	AC062029.1
ENST00000283646.4	-0.0173704	2.1425	-0.448897	0.654076	0.826688	-6.22293	RPIA
ENST00000421951.5;ENST00000622311.4;ENST00000427055.1;ENST00000393515.7;ENST00000443770.1;ENST00000575193.1;ENST00000454490.1	0.211603	4.99356	4.44925	1.55116e-05	0.000765912	2.5786	ANKRD36BP2
ENST00000636531.1;ENST00000635968.1;ENST00000637196.1;ENST00000636560.1	-0.112634	2.0058	-1.00745	0.315147	0.569285	-5.80578	RP4-614C10.2
ENST00000609777.5;ENST00000608501.5;ENST00000544283.5;ENST00000608018.5;ENST00000608531.1;ENST00000423774.2	-0.112588	1.37985	-0.831364	0.406932	0.65314	-5.86156	AC027612.6
ENST00000413684.1	-0.0350103	-1.2982	-0.324958	0.745612	0.87865	-5.7353	AC027612.1
ENST00000561882.1	-0.359989	-1.10563	-2.43018	0.0161287	0.0928593	-3.15178	RP11-407P15.2
ENST00000421872.1	0.064764	0.455683	0.447433	0.65513	0.82711	-5.95313	CNN2P8
ENST00000426492.1	0.38852	-1.66322	1.71403	0.0883421	0.273242	-4.4191	CYP4F32P
ENST00000429308.1	0.42307	-1.72683	1.8194	0.070605	0.237239	-4.24872	SNX18P14
ENST00000429823.1	0.145226	-1.42165	0.661762	0.509018	0.731245	-5.56716	AC073464.11
ENST00000590226.1;ENST00000432432.6;ENST00000446135.2	0.259886	0.666446	1.67953	0.0948821	0.285489	-4.74672	ANKRD20A8P
ENST00000468063.1;ENST00000295201.4	0.0366902	-0.969622	0.171154	0.864305	0.937946	-5.81741	TEKT4
ENST00000448734.1	0.149167	-1.38886	1.21382	0.226496	0.473203	-5.10334	AC103563.8
ENST00000489399.1;ENST00000309988.8;ENST00000349807.3;ENST00000353004.7;ENST00000354078.7	-0.0577613	4.93839	-0.945988	0.345494	0.599678	-6.24524	MAL
ENST00000272418.6;ENST00000482821.5;ENST00000345084.9;ENST00000461916.5;ENST00000482568.1;ENST00000475895.5;ENST00000464458.1;ENST00000475040.1	0.0254572	4.86777	1.14313	0.254588	0.50628	-6.03951	MRPS5
ENST00000496060.1;ENST00000295208.6;ENST00000411425.1;ENST00000447814.1	0.0384959	4.68626	0.764409	0.44568	0.683052	-6.38542	ZNF514
ENST00000617923.4;ENST00000614034.4;ENST00000611463.1;ENST00000622059.4;ENST00000611147.1	0.0558204	2.59554	1.47617	0.141745	0.361547	-5.33947	ZNF2
ENST00000425953.5;ENST00000614286.1;ENST00000610384.1	0.0558192	3.33118	1.71298	0.0885344	0.273589	-5.08867	AC092835.2
ENST00000317620.13;ENST00000403131.6;ENST00000317668.8;ENST00000487138.5;ENST00000463580.5;ENST00000431567.5;ENST00000477767.1;ENST00000478295.1;ENST00000497110.1;ENST00000495540.1;ENST00000462029.1	-0.025862	2.33385	-0.320115	0.749273	0.880261	-6.30377	PROM2
ENST00000295225.9;ENST00000486055.1;ENST00000475491.1;ENST00000461336.5;ENST00000377181.2;ENST00000360990.7;ENST00000468529.1	-0.145349	5.56492	-2.34737	0.0200553	0.106784	-4.01355	KCNIP3
ENST00000445649.1;ENST00000447036.5;ENST00000233379.8;ENST00000418606.1;ENST00000463940.1;ENST00000470100.1	-0.0172886	4.61728	-0.50609	0.613448	0.801837	-6.543	FAHD2A
ENST00000609975.1	-0.132975	0.678782	-2.22246	0.027568	0.130583	-3.76087	RP11-440D17.3
ENST00000393279.2;ENST00000608013.1;ENST00000442128.2	-0.0704308	3.37099	-1.4642	0.144981	0.365851	-5.47777	AC009237.8
ENST00000610252.1	-0.106734	0.168527	-1.19331	0.234408	0.482602	-5.33316	RP11-440D17.4
ENST00000412393.5;ENST00000448494.1	0.115271	3.97433	1.60403	0.110558	0.312863	-5.34813	LINC00342
ENST00000612359.4;ENST00000456556.5;ENST00000488721.5;ENST00000531153.5;ENST00000534304.5;ENST00000295246.6;ENST00000528268.5;ENST00000619511.1	0.0602666	6.4402	1.252	0.212285	0.455336	-5.91051	ANKRD36C
ENST00000467292.6;ENST00000607780.5;ENST00000483000.6;ENST00000443258.7;ENST00000427863.1	-0.156793	4.34629	-3.52122	0.000551234	0.0097192	-0.731474	FAHD2CP
ENST00000486463.5;ENST00000359548.8;ENST00000434632.5;ENST00000453542.5;ENST00000484440.5;ENST00000471757.5;ENST00000482704.1;ENST00000439254.1;ENST00000468438.1;ENST00000488515.1	0.195186	1.43302	1.42881	0.15489	0.378705	-5.22346	GPAT2
ENST00000620793.1	-0.0898322	-0.0363304	-0.529739	0.596983	0.791479	-5.83975	ADRA2B
ENST00000288943.4;ENST00000488952.1	-0.234857	1.70184	-2.20278	0.0289523	0.134882	-3.93031	DUSP2
ENST00000337288.9;ENST00000479456.1;ENST00000462501.1;ENST00000443962.1;ENST00000495687.1;ENST00000488084.1	0.0561765	7.14317	1.52502	0.129108	0.341445	-5.51264	STARD7
ENST00000446816.1;ENST00000432267.2;ENST00000614453.1	0.00350905	2.25912	0.0827544	0.934144	0.970273	-6.3376	STARD7-AS1
ENST00000258439.7;ENST00000432959.1;ENST00000435268.1	-0.1085	5.83542	-2.90842	0.00411683	0.0380768	-2.60927	TMEM127
ENST00000488633.1;ENST00000469320.1;ENST00000272402.2;ENST00000491394.1	0.00484831	6.06062	0.228596	0.819457	0.917209	-6.66797	CIAO1
ENST00000323853.9;ENST00000497539.5;ENST00000429650.1;ENST00000480835.1;ENST00000484372.1;ENST00000493271.1;ENST00000480242.1;ENST00000480615.1	0.00927864	7.31302	0.317642	0.751145	0.881567	-6.5979	SNRNP200
ENST00000420176.5;ENST00000536814.1;ENST00000439118.2;ENST00000420728.1;ENST00000361124.5	-0.200232	-0.516129	-1.89812	0.0593709	0.213255	-4.23884	ITPRIPL1
ENST00000240423.8;ENST00000427946.5;ENST00000477409.1;ENST00000435975.5;ENST00000456906.5;ENST00000455200.5;ENST00000435349.1	-0.0666114	-0.864013	-0.626279	0.53197	0.748599	-5.66551	NCAPH
ENST00000470579.5;ENST00000357485.7;ENST00000412735.5;ENST00000467498.5;ENST00000454558.2;ENST00000497920.1	-0.00676021	3.03309	-0.0626294	0.950135	0.977712	-6.47076	ARID5A
ENST00000354204.10;ENST00000447759.5;ENST00000487070.5;ENST00000431828.5;ENST00000420155.5;ENST00000481986.1;ENST00000484020.1;ENST00000597150.5;ENST00000444759.5;ENST00000476534.1;ENST00000488907.5;ENST00000425656.5;ENST00000452268.5;ENST00000448075.1;ENST00000451819.5;ENST00000416138.1;ENST00000418735.1;ENST00000464738.1;ENST00000475820.1;ENST00000478492.1	-0.0177096	6.01279	-0.678615	0.498303	0.723567	-6.46706	KANSL3
ENST00000505256.6;ENST00000436930.5;ENST00000622983.1;ENST00000624922.3;ENST00000623019.3;ENST00000623246.3;ENST00000457909.2	0.0181561	1.93453	0.19764	0.843563	0.929404	-6.26678	FER1L5
ENST00000264963.8;ENST00000434524.5;ENST00000377079.8;ENST00000446780.5;ENST00000434865.5;ENST00000440610.5;ENST00000449221.5;ENST00000474494.1;ENST00000480869.1	-0.068305	3.69072	-1.44864	0.149276	0.371654	-5.54441	LMAN2L
ENST00000377075.2;ENST00000482716.5;ENST00000496186.5;ENST00000493384.1	-0.0577868	3.97138	-1.42892	0.154857	0.378684	-5.60658	CNNM4
ENST00000608609.1	0.00476928	-0.991574	0.0416009	0.966866	0.985287	-5.82689	RP11-353K11.1
ENST00000377060.7;ENST00000305510.3;ENST00000465224.5;ENST00000494595.1;ENST00000480035.1	-0.00154044	3.9491	-0.0436735	0.965216	0.984741	-6.6055	CNNM3
ENST00000476975.5;ENST00000318357.8;ENST00000418232.5;ENST00000331001.2;ENST00000482175.5;ENST00000462692.1	0.0131875	1.18703	0.202775	0.839553	0.927054	-6.14353	ANKRD23
ENST00000443120.5;ENST00000393537.4	0.110485	2.82671	2.99112	0.00319184	0.0317744	-2.16538	ANKRD39
ENST00000305476.9;ENST00000474420.1;ENST00000482925.5;ENST00000467747.1;ENST00000442264.5;ENST00000449330.1	-0.113118	5.1685	-2.53399	0.0121787	0.0771796	-3.57338	SEMA4C
ENST00000393526.6;ENST00000490605.2;ENST00000470789.5;ENST00000494172.1;ENST00000478671.6;ENST00000520074.1	-0.166288	0.701602	-1.70617	0.0897984	0.275736	-4.70911	FAM178B
ENST00000414820.5;ENST00000272610.3;ENST00000474849.1;ENST00000463096.5;ENST00000468548.1;ENST00000483657.1	-0.0729853	4.09154	-1.93867	0.054194	0.201487	-4.7859	FAHD2B
ENST00000461153.6;ENST00000420699.6;ENST00000452478.2;ENST00000620383.1;ENST00000421946.2;ENST00000494336.1	0.0450765	6.46808	0.752	0.453089	0.689116	-6.40265	ANKRD36
ENST00000621110.4;ENST00000613749.4;ENST00000612307.4;ENST00000622367.1;ENST00000618066.1;ENST00000619371.1	0.127359	-0.178724	0.86198	0.38991	0.639579	-5.60182	RP11-734K23.9
ENST00000621982.4;ENST00000620023.4;ENST00000594050.5;ENST00000610408.4;ENST00000618277.4;ENST00000616719.4;ENST00000620051.4;ENST00000607984.5;ENST00000612970.4;ENST00000431244.1;ENST00000596026.5;ENST00000600957.5;ENST00000616716.4;ENST00000604397.5;ENST00000620272.4;ENST00000609751.2;ENST00000430893.1	0.144516	1.63856	1.02069	0.308847	0.563076	-5.73377	AC159540.1
ENST00000359901.8;ENST00000488634.2;ENST00000497329.6;ENST00000258459.11;ENST00000438709.6;ENST00000615794.1;ENST00000443455.5;ENST00000419390.2	0.064284	5.37682	0.801045	0.424221	0.666039	-6.38144	ANKRD36B
ENST00000448261.1	0.0753646	-1.2908	0.170452	0.864857	0.938037	-5.77126	AC159540.14
ENST00000258424.2;ENST00000464949.5;ENST00000491989.1;ENST00000494306.1	0.203457	6.59174	4.21022	4.12195e-05	0.00156237	1.66504	COX5B
ENST00000289228.6;ENST00000451664.1;ENST00000460427.2	-0.00170995	6.02587	-0.0458145	0.963512	0.983611	-6.69357	ACTR1B
ENST00000450072.5;ENST00000604793.5;ENST00000605282.5;ENST00000603172.5;ENST00000604986.5;ENST00000605866.5;ENST00000609622.5;ENST00000609604.5;ENST00000609703.5;ENST00000605017.1;ENST00000609295.5;ENST00000631224.2;ENST00000608777.5;ENST00000609004.1;ENST00000615478.4;ENST00000601127.5;ENST00000428157.1;ENST00000599501.6;ENST00000627399.3;ENST00000451384.6;ENST00000458149.7;ENST00000597941.5;ENST00000596529.5;ENST00000598144.5;ENST00000599015.5;ENST00000629840.2;ENST00000600331.5;ENST00000601499.5;ENST00000598824.5;ENST00000601580.5;ENST00000596069.5;ENST00000627284.2;ENST00000595492.5;ENST00000595588.5;ENST00000599435.5;ENST00000597654.5;ENST00000598737.5;ENST00000601509.5;ENST00000596356.5;ENST00000631206.2;ENST00000600606.5;ENST00000627012.2;ENST00000628992.2;ENST00000629956.2;ENST00000609418.1;ENST00000630892.3;ENST00000599959.5;ENST00000628434.1;ENST00000615201.4;ENST00000594273.5;ENST00000627137.2;ENST00000445382.6;ENST00000603835.5;ENST00000599666.5;ENST00000630068.2;ENST00000596740.5;ENST00000605331.3;ENST00000628093.1	-0.0471849	2.58158	-0.89822	0.370336	0.621658	-6.00259	LINC01125
ENST00000264972.9;ENST00000483781.5;ENST00000463643.5;ENST00000498836.5;ENST00000487283.5;ENST00000451498.2;ENST00000495754.1;ENST00000489250.1	0.150323	-0.528159	1.29579	0.196799	0.436139	-5.11871	ZAP70
ENST00000485245.2;ENST00000186436.9;ENST00000469447.1;ENST00000465767.1;ENST00000409721.2;ENST00000480724.1;ENST00000418629.6;ENST00000438715.1;ENST00000489507.1	0.0396006	6.13538	1.58978	0.113738	0.317738	-5.4495	TMEM131
ENST00000432242.5;ENST00000433678.5;ENST00000448079.5;ENST00000448638.5;ENST00000409460.5;ENST00000477737.5;ENST00000484571.5;ENST00000483669.5;ENST00000422503.6;ENST00000416277.5;ENST00000463635.1;ENST00000465930.1;ENST00000489968.5;ENST00000466852.1;ENST00000495571.5;ENST00000489630.5;ENST00000473149.5;ENST00000485216.1;ENST00000465555.1;ENST00000490947.2;ENST00000614454.1	-0.0523827	0.658746	-0.330538	0.7414	0.876647	-6.02787	VWA3B
ENST00000393504.5;ENST00000436404.6;ENST00000272602.6;ENST00000409937.1;ENST00000393503.2	-0.0851884	0.360808	-0.399129	0.690298	0.849151	-5.95789	CNGA3
ENST00000409016.8;ENST00000409851.7;ENST00000409463.5;ENST00000074304.9;ENST00000409540.7;ENST00000463367.1;ENST00000523221.1;ENST00000468638.1;ENST00000467042.1;ENST00000498026.1	-0.00136537	7.23703	-0.0455511	0.963721	0.98369	-6.65021	INPP4A
ENST00000328709.7;ENST00000483527.5;ENST00000466848.1;ENST00000480666.1;ENST00000409997.1	0.0349217	5.04044	1.16114	0.247209	0.497626	-6.02602	COA5
ENST00000357765.6;ENST00000409975.5;ENST00000409347.5;ENST00000393493.6;ENST00000423713.1;ENST00000466492.1	0.0190289	4.41979	0.58015	0.56258	0.768128	-6.48834	UNC50
ENST00000264968.7;ENST00000393487.5;ENST00000414521.6;ENST00000409391.1;ENST00000492163.5;ENST00000461884.1;ENST00000484936.5;ENST00000460768.1;ENST00000495056.2	0.0239278	6.26289	0.518427	0.604833	0.796622	-6.55565	MGAT4A
ENST00000419865.5;ENST00000629175.2;ENST00000624259.3;ENST00000623301.1;ENST00000622970.1	0.0924009	-0.957598	0.722534	0.470957	0.703342	-5.59259	AC109826.1
ENST00000397899.6;ENST00000464413.1;ENST00000462314.1;ENST00000423771.5;ENST00000428096.5;ENST00000415261.5;ENST00000420294.1	0.266782	6.04072	2.95725	0.00354474	0.0342518	-2.47114	KIAA1211L
ENST00000393483.7;ENST00000410001.5;ENST00000355053.8;ENST00000489546.5;ENST00000409564.6;ENST00000393482.7;ENST00000478090.5;ENST00000488960.1;ENST00000489926.6;ENST00000497915.5;ENST00000471174.5;ENST00000476849.5;ENST00000494483.5;ENST00000462782.1;ENST00000464459.1;ENST00000498097.5;ENST00000483914.5;ENST00000465216.1;ENST00000489348.1	-0.00329558	4.03601	-0.0617644	0.950823	0.978002	-6.61473	TSGA10
ENST00000424783.1	0.0890214	-1.38084	0.757664	0.449698	0.686185	-5.51093	AC019097.7
ENST00000302513.6;ENST00000409684.1;ENST00000496794.1	-0.00779967	0.455052	-0.0918534	0.926922	0.967187	-6.04414	C2orf15
ENST00000424491.5;ENST00000465095.1	0.0245322	1.1689	0.343145	0.731912	0.871692	-6.10381	RP11-111H13.1
ENST00000393471.2;ENST00000393473.6;ENST00000449211.1;ENST00000434566.5;ENST00000480170.1;ENST00000415142.1;ENST00000436234.1	-0.00987717	1.56707	-0.180817	0.856726	0.934069	-6.20893	LIPT1
ENST00000487588.5;ENST00000422537.6;ENST00000464685.1;ENST00000289359.6;ENST00000483721.1;ENST00000409107.1;ENST00000466880.5;ENST00000438121.1;ENST00000413710.1	0.0634262	3.32056	1.62729	0.105524	0.305168	-5.22571	MITD1
ENST00000338148.7;ENST00000473743.5;ENST00000409145.5;ENST00000465432.1;ENST00000409841.1	0.0515425	4.52984	1.62408	0.106208	0.306139	-5.36826	MRPL30
ENST00000308528.8;ENST00000409448.1	0.0490216	-0.537641	0.465732	0.642002	0.819034	-5.79417	LYG1
ENST00000264255.7;ENST00000422767.6;ENST00000409434.5;ENST00000463385.5;ENST00000438680.1;ENST00000434323.5;ENST00000409705.5;ENST00000465183.1;ENST00000477337.1	0.0164336	3.76523	0.321618	0.748136	0.879707	-6.53218	TXNDC9
ENST00000289371.10;ENST00000617677.1;ENST00000470868.1;ENST00000494190.1;ENST00000470023.1	0.0496228	5.66105	1.48759	0.138708	0.356682	-5.61027	EIF5B
ENST00000393445.7;ENST00000258428.7;ENST00000413697.5;ENST00000482595.5;ENST00000465086.1;ENST00000485487.5;ENST00000465835.5;ENST00000438366.1;ENST00000472000.1;ENST00000477121.1;ENST00000481719.1;ENST00000450415.1;ENST00000486117.1;ENST00000491752.1;ENST00000482887.1;ENST00000473819.1	0.0267279	5.43871	1.3092	0.192228	0.430208	-5.85441	REV1
ENST00000608144.1	0.0409299	-1.40849	0.306197	0.759828	0.886091	-5.72518	RP11-527J8.1
ENST00000409236.6;ENST00000317233.8;ENST00000409579.5;ENST00000445815.1;ENST00000430789.1;ENST00000498090.1;ENST00000432037.5;ENST00000423966.5;ENST00000441400.5;ENST00000424600.5;ENST00000416492.5;ENST00000440445.5;ENST00000415384.1;ENST00000427118.1;ENST00000483600.1	-0.0151017	6.40585	-0.245486	0.806376	0.911415	-6.65444	AFF3
ENST00000434301.1	0.0974996	-0.591402	0.836132	0.404251	0.65123	-5.56264	AC092667.2
ENST00000393437.7;ENST00000409647.1	-0.0330252	9.14414	-0.535846	0.592763	0.788561	-6.41262	LONRF2
ENST00000264249.7;ENST00000409701.5;ENST00000484382.5;ENST00000409046.5;ENST00000420858.5;ENST00000448989.5;ENST00000421474.5;ENST00000418201.5;ENST00000435960.5;ENST00000485085.5;ENST00000487860.1;ENST00000466583.1	-0.0990118	4.87135	-2.48347	0.0139777	0.0845297	-3.68471	CHST10
ENST00000264254.10;ENST00000416255.5;ENST00000450127.1	-0.0872747	2.8542	-1.83262	0.0686045	0.232898	-4.81209	PDCL3
ENST00000335681.9;ENST00000427413.5;ENST00000486017.5;ENST00000448812.5;ENST00000451740.1;ENST00000492373.1;ENST00000474550.5;ENST00000471974.1;ENST00000450763.1;ENST00000433408.1;ENST00000495559.1;ENST00000490052.1	-0.140724	5.61927	-2.33781	0.0205588	0.108394	-4.03497	NPAS2
ENST00000430586.1	-0.345885	1.2042	-3.92993	0.000123328	0.00341196	0.934464	AC092168.2
ENST00000264258.7;ENST00000409000.5;ENST00000409028.8;ENST00000409320.7;ENST00000409733.5;ENST00000409650.5;ENST00000409038.5;ENST00000419276.1;ENST00000456292.5;ENST00000409711.1;ENST00000441435.1	0.230303	7.77119	4.83552	2.95159e-06	0.000225694	4.19158	RPL31
ENST00000376840.8;ENST00000409318.1;ENST00000494011.1;ENST00000473937.5;ENST00000485875.1;ENST00000481317.1;ENST00000487392.1;ENST00000463469.5;ENST00000462819.5;ENST00000485851.1	-0.282169	4.01234	-5.11299	8.45591e-07	9.59876e-05	5.38659	TBC1D8
ENST00000610202.2	-0.285623	-0.156439	-3.23374	0.00146735	0.0189859	-1.19614	RP11-299H21.1
ENST00000289382.7;ENST00000462489.1;ENST00000420107.1	-0.0583144	3.82829	-1.85027	0.0660062	0.227621	-4.91846	CNOT11
ENST00000485752.1;ENST00000424632.5;ENST00000295317.3;ENST00000490553.1;ENST00000463726.1;ENST00000478404.1	0.0134392	4.62523	0.362495	0.717431	0.864198	-6.60521	RNF149
ENST00000390981.1	0.437176	0.926838	2.4321	0.0160464	0.0925378	-3.33785	SNORD89
ENST00000324768.5;ENST00000495455.5;ENST00000486966.1	0.0153434	7.67586	0.150919	0.880218	0.945753	-6.61953	CREG2
ENST00000481179.5;ENST00000428343.5;ENST00000492238.1;ENST00000484091.1	-0.184449	-0.496273	-1.65869	0.0990171	0.293361	-4.63013	RFX8
ENST00000427603.5;ENST00000324219.8;ENST00000350198.8;ENST00000350878.8;ENST00000425019.5;ENST00000634702.1;ENST00000413150.6;ENST00000302217.9;ENST00000625522.2;ENST00000627726.2;ENST00000347699.8;ENST00000456652.5;ENST00000417294.5;ENST00000496989.5;ENST00000489490.1;ENST00000476609.1;ENST00000421882.5;ENST00000418101.1;ENST00000477711.1;ENST00000498066.1;ENST00000491743.1	-0.0173788	8.57517	-0.368561	0.712913	0.861536	-6.51808	MAP4K4
ENST00000452403.5;ENST00000409929.5;ENST00000424272.5;ENST00000409589.5;ENST00000409329.5;ENST00000450319.5;ENST00000428279.5;ENST00000442590.5;ENST00000409288.5;ENST00000410023.5;ENST00000413623.5;ENST00000430171.1;ENST00000422532.2	-0.201849	2.35438	-1.69537	0.0918311	0.279752	-4.96636	IL1R1
ENST00000264257.6;ENST00000481806.1;ENST00000441515.3;ENST00000421464.1	0.136352	0.798608	1.5522	0.12247	0.332025	-4.95816	IL1RL2
ENST00000410040.5;ENST00000409599.5;ENST00000466357.1;ENST00000233957.5;ENST00000334376.4	-0.070812	-0.572594	-0.345309	0.730288	0.871202	-5.83438	IL18R1
ENST00000233969.2;ENST00000467657.1;ENST00000469286.1	0.580082	2.36441	5.25425	4.39547e-07	5.96776e-05	6.10245	SLC9A2
ENST00000496253.1;ENST00000258436.9;ENST00000438943.5;ENST00000437075.6;ENST00000411991.5;ENST00000428085.1;ENST00000421966.1;ENST00000462099.1	0.0306167	2.70807	0.670639	0.503358	0.727312	-6.19801	MFSD9
ENST00000454536.5;ENST00000409528.5;ENST00000409173.5;ENST00000469971.5;ENST00000488134.5;ENST00000412401.2;ENST00000486293.1;ENST00000484094.1	0.091081	1.68219	1.26242	0.208523	0.451547	-5.47551	TMEM182
ENST00000451400.1;ENST00000429464.1;ENST00000414442.1;ENST00000447380.1	0.0663973	2.08079	1.01036	0.313757	0.568221	-5.81524	LINC01102
ENST00000453322.1	0.0193968	-1.35752	0.145546	0.884452	0.947806	-5.76538	AC068057.1
ENST00000424321.5;ENST00000425879.1;ENST00000421071.1	-0.0608206	2.30883	-0.969187	0.333826	0.588591	-5.89249	LINC01114
ENST00000413121.5;ENST00000443988.5;ENST00000447876.5;ENST00000458253.5;ENST00000454729.1	0.0582986	2.32666	1.01666	0.310759	0.56488	-5.84974	LINC01158
ENST00000598623.1	0.0694615	1.20041	0.912836	0.362618	0.614274	-5.76551	RP11-13J10.1
ENST00000361360.3	0.046819	5.42047	1.1185	0.264926	0.517171	-6.08163	POU3F3
ENST00000433433.1;ENST00000434764.1	0.127222	-1.04006	1.23287	0.219321	0.464199	-5.12544	LINC01159
ENST00000456519.2	0.188184	-1.44827	1.43688	0.152585	0.376043	-4.83061	AC010884.1
ENST00000258455.7;ENST00000413583.5;ENST00000472220.1	-0.0131303	3.98875	-0.343428	0.7317	0.871692	-6.5529	MRPS9
ENST00000436841.1;ENST00000452037.1;ENST00000438148.1	-0.164317	-0.146137	-1.63101	0.104736	0.303607	-4.71541	AC104655.3
ENST00000258456.2	-0.302729	0.150289	-3.37989	0.000898992	0.0137103	-0.784535	GPR45
ENST00000595531.5;ENST00000393359.6;ENST00000258449.2	-0.0159479	4.94863	-0.630977	0.528901	0.74633	-6.49075	TGFBRAP1
ENST00000610036.1	0.0805806	1.71919	1.73259	0.0849785	0.266602	-4.80835	RP11-332H14.2
ENST00000258457.6;ENST00000410049.1	0.0548072	4.75399	1.44428	0.150496	0.372888	-5.65175	C2orf49
ENST00000409177.5;ENST00000344213.8;ENST00000393353.7;ENST00000530340.5;ENST00000393352.7;ENST00000322142.12;ENST00000358129.8;ENST00000409807.5;ENST00000408995.5;ENST00000452732.1;ENST00000607522.1;ENST00000447958.1	-0.162086	2.61869	-1.3692	0.172737	0.403859	-5.49036	FHL2
ENST00000233154.8;ENST00000451463.6;ENST00000393348.6;ENST00000522586.5;ENST00000425756.1;ENST00000393349.2	-0.097268	4.41484	-1.83806	0.0677953	0.231465	-4.99941	NCK2
ENST00000493478.5;ENST00000489174.1;ENST00000409944.5;ENST00000238044.7;ENST00000437659.1;ENST00000479337.1	-0.313663	-0.0768068	-2.31184	0.0219828	0.112714	-3.49207	C2orf40
ENST00000283148.11;ENST00000497604.1;ENST00000409501.7;ENST00000473338.1;ENST00000409032.5;ENST00000470053.1;ENST00000441952.5;ENST00000416298.5;ENST00000444193.5;ENST00000457835.5;ENST00000436241.1;ENST00000479774.5;ENST00000479621.5;ENST00000483426.5;ENST00000474920.1	0.0106459	4.80676	0.268298	0.788794	0.901923	-6.64543	UXS1
ENST00000304514.11;ENST00000409886.3	-0.181415	0.271716	-2.15348	0.0326862	0.145696	-3.85335	RGPD3
ENST00000417670.6;ENST00000416057.1	0.168193	-1.16469	1.02358	0.307483	0.561661	-5.32434	CD8BP
ENST00000443590.1	0.465008	-0.907503	3.3492	0.000997749	0.0147962	-0.843002	EEF1A1P12
ENST00000361686.8;ENST00000409382.7;ENST00000361803.3;ENST00000409087.3;ENST00000419159.2	0.137591	6.1305	2.09704	0.0374662	0.158761	-4.54194	ST6GAL2
ENST00000446058.1	0.0728909	0.0919802	0.58774	0.557485	0.765614	-5.82873	ST6GAL2-IT1
ENST00000414300.1	0.354559	-0.370929	2.17648	0.0308952	0.141003	-3.73852	AC096669.2
ENST00000443205.1;ENST00000439893.1	0.223069	-1.87061	1.02962	0.304648	0.55894	-5.23041	AC096669.3
ENST00000408999.3	0.0903314	-1.32465	0.581471	0.561691	0.767438	-5.62572	RGPD4
ENST00000409059.5;ENST00000264047.2	-0.557645	-0.859984	-1.4988	0.135777	0.352604	-4.81693	SLC5A7
ENST00000251481.10;ENST00000326853.9;ENST00000438339.5;ENST00000409880.5;ENST00000437390.6;ENST00000442801.5;ENST00000409067.2;ENST00000492554.1;ENST00000495441.1	-0.29008	-2.04477	-1.09121	0.27672	0.529584	-5.15208	SULT1C2
ENST00000494122.1;ENST00000272452.6;ENST00000409309.3	-0.0472785	2.62982	-0.68151	0.496474	0.722099	-6.1776	SULT1C4
ENST00000309863.10;ENST00000467566.1;ENST00000478207.1;ENST00000409821.5;ENST00000482325.5;ENST00000409896.1;ENST00000485546.1;ENST00000462897.2;ENST00000492785.1;ENST00000447558.1;ENST00000393321.2;ENST00000481729.1;ENST00000480863.1	0.0132377	7.00132	0.277521	0.781716	0.897864	-6.62346	GCC2
ENST00000544547.5;ENST00000428064.5;ENST00000332345.10;ENST00000393310.5;ENST00000410093.5;ENST00000449684.6;ENST00000409441.5;ENST00000422797.5;ENST00000338045.7;ENST00000474038.1;ENST00000462817.5;ENST00000496653.4;ENST00000414829.2;ENST00000434274.2;ENST00000542845.3	-0.0289097	4.27569	-0.476257	0.634502	0.813898	-6.5297	LIMS1
ENST00000283195.10;ENST00000425282.4;ENST00000629728.1;ENST00000495924.1;ENST00000495506.1	-0.0164819	7.89692	-0.473991	0.636113	0.815158	-6.50904	RANBP2
ENST00000412964.6;ENST00000409529.6;ENST00000295124.8;ENST00000470608.1;ENST00000447782.1;ENST00000456512.1;ENST00000608781.1;ENST00000609740.1	0.061438	3.33086	1.57224	0.117751	0.32421	-5.3126	CCDC138
ENST00000449240.1	-0.163822	-1.25449	-1.49159	0.137654	0.355384	-4.78054	AC073415.2
ENST00000567491.1	-0.0847887	-1.14168	-0.709115	0.479222	0.709379	-5.57583	SH3RF3-AS1
ENST00000309415.7	0.0455876	4.50786	0.917053	0.360411	0.612609	-6.24665	SH3RF3
ENST00000356688.8;ENST00000397712.6;ENST00000397714.6;ENST00000437928.5;ENST00000415095.5;ENST00000468616.5;ENST00000483047.5;ENST00000486678.6;ENST00000425498.1;ENST00000493445.5;ENST00000423520.5;ENST00000461295.1;ENST00000411469.1;ENST00000442746.1	-0.0193873	4.52446	-0.411272	0.681389	0.843246	-6.57939	2026-09-10
ENST00000356454.4	0.00844328	2.87905	0.165808	0.868505	0.93954	-6.43352	SOWAHC
ENST00000393283.5;ENST00000272454.10;ENST00000430736.5;ENST00000016946.7;ENST00000441344.1;ENST00000432606.1;ENST00000482778.1;ENST00000472794.1;ENST00000413468.1;ENST00000495473.1;ENST00000493394.1;ENST00000495582.1;ENST00000477523.1	0.0339375	1.85036	0.252807	0.800722	0.908136	-6.24061	RGPD5
ENST00000419296.1;ENST00000336905.3	-0.232739	2.10019	-2.04798	0.0420961	0.170926	-4.2977	LINC01123
ENST00000272462.2;ENST00000427178.1;ENST00000424988.1	-0.149922	-1.36509	-0.631266	0.528713	0.746222	-5.59273	MALL
ENST00000316534.8;ENST00000445609.6;ENST00000393272.7;ENST00000496524.5;ENST00000461707.5;ENST00000355301.8;ENST00000417665.5;ENST00000422492.1;ENST00000493051.1;ENST00000418527.1;ENST00000449600.1	-0.0137795	3.84434	-0.311082	0.756118	0.884246	-6.54571	NPHP1
ENST00000414416.2;ENST00000611969.4;ENST00000426713.1	0.0608325	2.88865	0.995124	0.321087	0.575438	-5.96425	LINC00116
ENST00000436665.2;ENST00000448359.1	0.0431099	2.41621	0.532173	0.595299	0.790576	-6.2297	LINC01106
ENST00000463822.1;ENST00000329516.7;ENST00000437167.1;ENST00000484024.5;ENST00000330331.9;ENST00000473101.1;ENST00000459645.1;ENST00000490990.1;ENST00000446930.1;ENST00000480894.1;ENST00000455695.1	-0.175356	0.659737	-1.12944	0.260298	0.512259	-5.47387	RGPD6
ENST00000535254.5;ENST00000409311.5;ENST00000302759.10;ENST00000478175.1;ENST00000466333.5;ENST00000490632.1;ENST00000465029.5;ENST00000477481.1;ENST00000468927.1;ENST00000447014.5;ENST00000420328.5;ENST00000436916.1	0.0392108	-0.756122	0.335707	0.737505	0.874271	-5.8102	BUB1
ENST00000376593.2;ENST00000418615.1	0.202991	-0.911288	1.43071	0.154345	0.378043	-4.90154	AC096670.3
ENST00000432179.1;ENST00000337565.9;ENST00000357757.6;ENST00000308659.12;ENST00000610735.4;ENST00000615946.4;ENST00000619294.4;ENST00000620862.4;ENST00000621302.4;ENST00000622509.4;ENST00000622612.4;ENST00000393256.7;ENST00000393252.3;ENST00000433098.5;ENST00000405953.5;ENST00000361493.10;ENST00000415458.5;ENST00000436733.5;ENST00000437029.5;ENST00000452231.5;ENST00000431217.1;ENST00000439718.1;ENST00000438054.1	0.108196	2.74448	2.17151	0.0312751	0.142007	-4.14598	BCL2L11
ENST00000609220.1;ENST00000609902.5;ENST00000439362.5;ENST00000605570.1;ENST00000371162.4;ENST00000431385.5;ENST00000443467.5;ENST00000451884.5;ENST00000432818.5;ENST00000444301.5;ENST00000453478.1;ENST00000409569.2;ENST00000419736.5;ENST00000308604.5;ENST00000603827.1;ENST00000603310.5;ENST00000604981.5;ENST00000442293.5;ENST00000441075.1;ENST00000439494.1	0.198649	3.74425	2.81042	0.00552718	0.0462461	-2.77223	MIR4435-2HG
ENST00000450258.1	0.191657	-0.714969	1.32566	0.186727	0.423011	-5.05839	AC108463.2
ENST00000603748.1	0.119285	-0.0767253	0.831114	0.407072	0.65314	-5.64124	RP11-181E10.3
ENST00000603052.1	0.276564	-1.46116	1.68551	0.0937199	0.283386	-4.48217	RP11-803D5.4
ENST00000415880.1	0.265998	-1.33806	1.58882	0.113955	0.317983	-4.63668	RPS14P4
ENST00000622940.1	0.227954	0.299024	1.65139	0.100501	0.296085	-4.74186	RP11-803D5.1
ENST00000432268.1	0.17953	-1.10603	1.15872	0.24819	0.498598	-5.19776	AC017002.2
ENST00000427997.5;ENST00000341068.7;ENST00000462785.1;ENST00000464695.1;ENST00000485325.1;ENST00000482177.1;ENST00000451367.3;ENST00000628342.1;ENST00000489177.1;ENST00000467878.1	-0.00855432	5.43504	-0.35978	0.719457	0.865412	-6.63519	ANAPC1
ENST00000295408.8;ENST00000421804.6;ENST00000616902.4;ENST00000409780.5;ENST00000439966.5;ENST00000473065.1;ENST00000449344.2	0.190089	5.0987	3.39333	0.000858693	0.0133264	-1.17635	MERTK
ENST00000283206.8;ENST00000452029.1;ENST00000452614.5;ENST00000463427.5;ENST00000471632.1	-0.023219	4.11902	-0.492061	0.62331	0.807872	-6.50624	TMEM87B
ENST00000331203.6;ENST00000409903.5;ENST00000409667.7;ENST00000409450.7;ENST00000472377.1;ENST00000441565.5;ENST00000272559.4	-0.371992	1.00595	-3.07143	0.00248035	0.0269228	-1.73473	FBLN7
ENST00000624058.1	-0.19223	-0.335734	-1.32424	0.187198	0.423536	-5.1099	RP11-399B17.1
ENST00000409573.6;ENST00000272570.9;ENST00000615791.1;ENST00000476902.1;ENST00000474234.5;ENST00000466259.1;ENST00000464305.1;ENST00000495264.1	0.00546452	4.41632	0.163875	0.870024	0.940306	-6.64112	ZC3H8
ENST00000409871.5;ENST00000343936.4;ENST00000476511.1;ENST00000502881.2	0.0460396	6.20784	1.49786	0.136019	0.352859	-5.58628	ZC3H6
ENST00000302558.7;ENST00000409750.5;ENST00000522286.5;ENST00000330575.9;ENST00000482903.1;ENST00000496537.1;ENST00000471422.1	-0.00705419	3.48733	-0.104184	0.917146	0.96308	-6.53884	RGPD8
ENST00000233336.6;ENST00000485537.1;ENST00000476615.1;ENST00000460450.1	0.0935551	6.67427	2.82725	0.00525731	0.0445942	-2.80887	TTL
ENST00000263331.9;ENST00000537335.5;ENST00000438748.5;ENST00000430769.1;ENST00000541869.5;ENST00000333990.10;ENST00000409894.7;ENST00000448770.5;ENST00000430293.1;ENST00000424062.1;ENST00000417433.6;ENST00000496238.5;ENST00000468475.1;ENST00000475318.1;ENST00000498054.1;ENST00000484574.1;ENST00000458012.2	0.0140298	4.21687	0.443204	0.65818	0.829299	-6.53893	POLR1B
ENST00000489052.5;ENST00000324913.9;ENST00000454841.5;ENST00000409719.1;ENST00000469030.1	0.116404	2.2015	2.06298	0.0406316	0.167151	-4.28339	CHCHD5
ENST00000436885.1	-0.0229117	-0.2219	-0.269145	0.788144	0.901684	-5.90921	AC012442.6
ENST00000457336.1	0.131552	1.26858	1.86461	0.0639564	0.223209	-4.51936	AC079922.3
ENST00000272542.7;ENST00000423633.5;ENST00000498224.5;ENST00000433924.5;ENST00000456264.5;ENST00000413135.1;ENST00000480984.1;ENST00000492076.1;ENST00000490674.1	-0.0837158	5.39558	-1.61155	0.108911	0.310238	-5.42207	SLC20A1
ENST00000302450.10;ENST00000435431.5;ENST00000474331.1;ENST00000481732.5;ENST00000461876.5;ENST00000497357.1	0.232588	-1.42618	1.54436	0.124357	0.334315	-4.68953	CKAP2L
ENST00000263339.3	-0.300919	-1.18638	-1.46499	0.144767	0.365587	-4.82383	IL1A
ENST00000263341.6;ENST00000491056.5;ENST00000487639.1;ENST00000418817.5;ENST00000432018.5;ENST00000416750.1;ENST00000496280.5;ENST00000477398.1	-0.315904	0.137517	-1.2119	0.227228	0.474245	-5.30781	IL1B
ENST00000465917.1;ENST00000245796.10;ENST00000485525.5;ENST00000418251.6;ENST00000441564.7;ENST00000409656.5;ENST00000493329.1;ENST00000487574.1;ENST00000409378.1;ENST00000460725.5;ENST00000465592.1;ENST00000464559.1	-0.124417	4.27609	-2.23682	0.0265949	0.12748	-4.20366	PSD4
ENST00000456685.5;ENST00000623306.3;ENST00000437551.5;ENST00000617509.4;ENST00000451179.5;ENST00000556070.5;ENST00000422956.6;ENST00000431844.6;ENST00000553869.6;ENST00000616073.4;ENST00000333145.9;ENST00000624706.3;ENST00000445745.5;ENST00000436293.6;ENST00000555766.1;ENST00000613966.1;ENST00000510859.5;ENST00000609210.5;ENST00000617278.1;ENST00000623031.1	0.0539921	3.76191	0.178196	0.858781	0.934963	-6.5671	PAX8-AS1
ENST00000263335.11;ENST00000348715.9;ENST00000397647.7;ENST00000263334.9;ENST00000429538.7;ENST00000465084.1;ENST00000480684.1;ENST00000497038.6;ENST00000468980.3;ENST00000485840.1;ENST00000554352.1;ENST00000467778.5;ENST00000554830.2	-0.0361076	0.123548	-0.116333	0.907525	0.958495	-5.99016	PAX8
ENST00000259199.8;ENST00000416503.6;ENST00000433343.6;ENST00000358604.7;ENST00000463627.1;ENST00000456188.5;ENST00000490323.5;ENST00000492566.1;ENST00000490446.1;ENST00000479583.5;ENST00000468417.1	0.0622165	3.78535	1.57684	0.116687	0.322418	-5.36771	CBWD2
ENST00000453662.6;ENST00000538033.2	-0.0176684	2.62887	-0.291299	0.771177	0.892551	-6.36292	WASH2P
ENST00000437401.1	-0.131893	-0.237908	-0.984591	0.326221	0.580451	-5.4876	DDX11L2
ENST00000623707.1	0.0387775	2.40955	0.504127	0.614823	0.802416	-6.24274	RP11-395L14.18
ENST00000416673.6;ENST00000391616.3;ENST00000449021.1	0.05038	2.66316	0.650951	0.515955	0.737522	-6.20312	RPL23AP7
ENST00000393167.7;ENST00000409842.5;ENST00000413545.5;ENST00000393165.7;ENST00000450954.5;ENST00000467600.5;ENST00000452831.5;ENST00000465711.5;ENST00000393166.7;ENST00000409875.5;ENST00000376439.3;ENST00000409121.6;ENST00000493876.2;ENST00000476236.1;ENST00000477218.1;ENST00000478880.5;ENST00000494909.5;ENST00000486403.1	0.0147773	3.82864	0.279791	0.779977	0.897126	-6.55283	RABL2A
ENST00000469702.5;ENST00000245680.6;ENST00000409106.5;ENST00000420066.1;ENST00000459683.5;ENST00000470204.2;ENST00000469314.1;ENST00000447673.1;ENST00000485214.1;ENST00000409342.1;ENST00000498768.1;ENST00000460863.1	0.047694	5.30544	1.29926	0.195611	0.434642	-5.86565	SLC35F5
ENST00000420579.1;ENST00000446401.1	0.380238	-0.379528	4.05539	7.60287e-05	0.00239186	1.39348	AC104653.1
ENST00000602760.1	0.173061	0.137649	1.89266	0.0600991	0.214994	-4.32453	RP11-141B14.1
ENST00000263238.6;ENST00000443297.5;ENST00000415792.5;ENST00000446821.5;ENST00000535589.3;ENST00000489779.1;ENST00000484165.1;ENST00000478928.1	0.103377	6.65131	2.22932	0.0270998	0.12912	-4.25086	ACTR3
ENST00000624567.1	0.0757606	-1.0828	0.686091	0.493588	0.720118	-5.59866	RP11-141B14.2
ENST00000436732.5;ENST00000410059.5;ENST00000461250.5;ENST00000409163.5;ENST00000492708.1;ENST00000393146.6;ENST00000393147.6;ENST00000310323.12;ENST00000486885.5;ENST00000429914.5;ENST00000419287.1;ENST00000488208.1;ENST00000473362.1	-0.0785785	6.52286	-1.39217	0.165684	0.394028	-5.72613	DPP10
ENST00000448663.5;ENST00000432658.1	0.165306	1.57311	1.98291	0.0489839	0.188885	-4.34647	DPP10-AS1
ENST00000446095.1	-0.0322821	-0.687474	-0.236037	0.813687	0.914151	-5.84676	RPSAP23
ENST00000263239.6;ENST00000474694.1;ENST00000489933.1;ENST00000415038.1;ENST00000476149.1;ENST00000461443.1	0.0518807	5.35058	1.53589	0.126419	0.336843	-5.53785	DDX18
ENST00000420330.1;ENST00000439955.1;ENST00000445332.1	0.294259	1.86103	4.7871	3.6532e-06	0.000261204	4.13943	AC009404.2
ENST00000319432.9;ENST00000376300.6;ENST00000437999.5;ENST00000474546.1;ENST00000470650.1;ENST00000466171.1;ENST00000488908.1;ENST00000460781.1;ENST00000474006.1	0.0228386	5.67028	0.863624	0.389008	0.63888	-6.33075	CCDC93
ENST00000623784.1	0.127875	0.162031	1.55598	0.121568	0.330964	-4.86638	AC009303.2
ENST00000411929.5;ENST00000471186.5;ENST00000245787.8;ENST00000485520.5;ENST00000467223.5;ENST00000614681.1;ENST00000488995.1;ENST00000479999.1	-0.0291039	4.60328	-0.57239	0.567812	0.771472	-6.50671	INSIG2
ENST00000327097.4;ENST00000412481.1;ENST00000494979.1	0.0156202	-1.88198	0.0527227	0.958015	0.981229	-5.70112	MARCO
ENST00000272520.3	0.547378	3.11274	5.681	5.67732e-08	1.22954e-05	8.00972	C1QL2
ENST00000393106.6;ENST00000393110.6;ENST00000393107.2;ENST00000409811.5	-0.100269	2.17391	-0.963737	0.336544	0.591138	-5.87515	STEAP3
ENST00000454260.1	0.305443	-0.0100717	2.85809	0.00479375	0.041845	-2.22222	STEAP3-AS1
ENST00000409466.6;ENST00000334816.11;ENST00000409523.1;ENST00000409877.5;ENST00000414534.1;ENST00000498049.1	0.065966	2.19075	1.53948	0.125542	0.335359	-5.18264	C2orf76
ENST00000355857.7;ENST00000535617.5;ENST00000535757.5;ENST00000492375.1;ENST00000627093.2;ENST00000409094.5;ENST00000542275.5;ENST00000311521.8;ENST00000460901.1;ENST00000627305.2;ENST00000393103.2;ENST00000475783.1	0.111601	6.47214	2.05032	0.0418648	0.170321	-4.62603	DBI
ENST00000409826.1;ENST00000417645.1;ENST00000306406.4;ENST00000465296.1	-0.141636	-1.06181	-1.07913	0.282053	0.535123	-5.28457	TMEM37
ENST00000295220.10;ENST00000463985.6;ENST00000413057.6;ENST00000442513.7;ENST00000594033.5;ENST00000413369.7;ENST00000598644.5;ENST00000594371.1;ENST00000488358.1;ENST00000475569.2;ENST00000594141.1;ENST00000597189.1;ENST00000599827.1;ENST00000443972.5;ENST00000600951.1;ENST00000434869.1;ENST00000464578.1	-0.157237	3.68297	-3.02421	0.00287861	0.0297479	-2.17975	CFAP221
ENST00000401466.5;ENST00000424086.5;ENST00000272521.6;ENST00000445518.1;ENST00000496203.5;ENST00000409951.1	-0.0674642	2.97956	-1.68236	0.09433	0.284333	-5.08594	TMEM177
ENST00000263708.6;ENST00000460162.1;ENST00000420482.5;ENST00000460289.5;ENST00000488279.6;ENST00000485247.1;ENST00000433888.5;ENST00000430976.5;ENST00000488896.1;ENST00000431283.1;ENST00000469511.1;ENST00000441089.1	0.0301049	6.89566	0.621478	0.535115	0.750163	-6.47505	PTPN4
ENST00000263713.9;ENST00000443902.6;ENST00000331393.8;ENST00000443124.5;ENST00000452780.1;ENST00000466241.1;ENST00000489017.5;ENST00000461128.1;ENST00000495030.1;ENST00000488691.1	-0.00072347	6.29368	-0.0231383	0.981567	0.99188	-6.68751	EPB41L5
ENST00000426077.2	0.0259112	3.33399	0.743003	0.458503	0.692962	-6.24964	TMEM185B
ENST00000447591.5;ENST00000272519.9;ENST00000420510.5;ENST00000431732.5;ENST00000631312.2;ENST00000470417.1;ENST00000412383.5;ENST00000449649.1	0.104152	5.48763	2.41466	0.0168081	0.0955218	-3.85982	RALB
ENST00000295228.3	0.0901142	2.63122	1.23605	0.21814	0.462847	-5.66046	INHBB
ENST00000482119.5;ENST00000472722.5;ENST00000418323.5;ENST00000341310.10;ENST00000438299.5;ENST00000445186.5;ENST00000452692.5;ENST00000452319.5;ENST00000437950.5;ENST00000361492.8;ENST00000435313.6;ENST00000360874.10;ENST00000433812.1	-0.166043	2.35121	-2.01138	0.0458615	0.180835	-4.40584	GLI2
ENST00000263707.5;ENST00000464621.1	-0.558999	1.22865	-3.78508	0.000212599	0.00498601	0.440262	TFCP2L1
ENST00000263710.8;ENST00000397587.7;ENST00000541377.5;ENST00000409078.7;ENST00000455322.6;ENST00000452274.6;ENST00000472776.1;ENST00000463621.3;ENST00000430234.5;ENST00000491646.1;ENST00000418989.5;ENST00000449975.1;ENST00000474065.5;ENST00000480007.1;ENST00000485112.1	0.0646483	7.64749	3.14457	0.00196277	0.0230038	-1.88246	CLASP1
ENST00000580972.1	0.144758	-0.319062	1.11156	0.267892	0.520637	-5.3523	RNU4ATAC
ENST00000414554.6;ENST00000413904.6;ENST00000439321.1;ENST00000447668.2;ENST00000419902.2	-0.0165699	2.89006	-0.368446	0.712998	0.861583	-6.38229	NIFK-AS1
ENST00000285814.8;ENST00000423105.5;ENST00000481978.5;ENST00000498570.1;ENST00000447132.5;ENST00000451734.1;ENST00000477693.1	0.0165109	3.86732	0.315475	0.752787	0.882506	-6.54727	NIFK
ENST00000455432.5;ENST00000389682.7;ENST00000536142.5;ENST00000467324.5;ENST00000483698.5;ENST00000490717.5;ENST00000478165.5;ENST00000498545.5;ENST00000490104.5;ENST00000495112.1;ENST00000481818.1;ENST00000409193.1	0.033277	5.90411	1.0101	0.313879	0.568338	-6.19294	TSN
ENST00000438816.1	-0.108871	-1.30248	-0.877842	0.381266	0.632246	-5.43218	AC079154.1
ENST00000423939.2;ENST00000431078.1;ENST00000470921.1	-0.039754	6.04919	-0.826677	0.409576	0.65529	-6.35625	CNTNAP5
ENST00000440317.1	0.323266	-0.240771	3.15508	0.00189723	0.0225112	-1.41365	YWHAZP2
ENST00000259254.8;ENST00000356887.11;ENST00000484700.1;ENST00000459787.1;ENST00000409836.3;ENST00000464053.1	-0.1233	1.91867	-1.8071	0.0725105	0.241322	-4.71237	GYPC
ENST00000567613.1	-0.0931759	-1.11572	-0.761815	0.447223	0.684199	-5.54398	RP11-521O16.1
ENST00000564121.1	-0.022523	0.637182	-0.226937	0.820745	0.917935	-6.05205	RP11-521O16.2
ENST00000376113.6;ENST00000259238.8;ENST00000346226.7;ENST00000348750.8;ENST00000351659.7;ENST00000352848.7;ENST00000357970.7;ENST00000393040.7;ENST00000393041.7;ENST00000316724.9;ENST00000462958.5;ENST00000409400.1;ENST00000466111.5;ENST00000484253.1	-0.0344617	7.75108	-0.747971	0.455508	0.690817	-6.35107	BIN1
ENST00000335247.11;ENST00000409327.1	-0.754542	-0.580719	-3.24153	0.00143007	0.0187347	-1.15726	CYP27C1
ENST00000426778.5;ENST00000285398.6;ENST00000491292.5;ENST00000445889.5;ENST00000494464.5;ENST00000456257.1;ENST00000460485.1;ENST00000462306.5;ENST00000490062.1	-0.00854099	5.46661	-0.396653	0.69212	0.850218	-6.62158	ERCC3
ENST00000409947.5;ENST00000344908.9;ENST00000409179.2	0.0339494	6.41595	0.951968	0.342461	0.596922	-6.23637	MAP3K2
ENST00000433673.1	0.117968	1.35619	0.950161	0.343376	0.597631	-5.75629	AC068282.3
ENST00000474030.5;ENST00000419985.5;ENST00000234071.7;ENST00000429925.5;ENST00000442644.5;ENST00000427769.5;ENST00000431364.1;ENST00000409048.1;ENST00000464089.1;ENST00000402125.2	0.164562	-0.925635	0.868893	0.386127	0.636244	-5.49013	PROC
ENST00000412979.1;ENST00000295321.8;ENST00000637187.1;ENST00000497888.1;ENST00000495369.1;ENST00000409725.1;ENST00000486662.1;ENST00000479083.1;ENST00000478949.1;ENST00000460511.5;ENST00000483889.5;ENST00000436740.1	0.0233347	5.51162	0.871448	0.384736	0.63516	-6.32428	IWS1
ENST00000428314.5;ENST00000409816.6;ENST00000563538.1;ENST00000437387.5;ENST00000496841.5;ENST00000409090.1;ENST00000491278.5;ENST00000494959.1	-0.250422	-0.0509589	-1.97197	0.0502316	0.191882	-4.16084	MYO7B
ENST00000426981.5;ENST00000469300.6;ENST00000494613.5;ENST00000409286.5;ENST00000409754.5;ENST00000476932.5;ENST00000324938.9;ENST00000484252.5;ENST00000466410.5;ENST00000409455.5;ENST00000355119.8;ENST00000409808.6;ENST00000410011.5;ENST00000410038.5;ENST00000545738.6;ENST00000413578.5;ENST00000409254.1;ENST00000582671.1	0.233711	3.2318	3.30655	0.00115187	0.0162814	-1.2959	LIMS2
ENST00000544369.5;ENST00000496086.6;ENST00000486700.1;ENST00000272644.7;ENST00000423019.1;ENST00000393018.3	0.0694299	4.5551	0.873403	0.383672	0.634399	-6.28863	GPR17
ENST00000322313.8;ENST00000436787.5;ENST00000393006.5;ENST00000409658.7;ENST00000408998.1	0.0141242	6.04315	0.824261	0.410944	0.656169	-6.35835	WDR33
ENST00000310981.5	-0.0635667	1.81563	-1.3213	0.188172	0.424659	-5.42331	SFT2D3
ENST00000272645.8;ENST00000409955.1;ENST00000487079.1;ENST00000409698.1	-0.0138271	5.07706	-0.510692	0.610228	0.80005	-6.5633	POLR2D
ENST00000272647.9;ENST00000393001.1	-0.0202782	4.28026	-0.938478	0.349327	0.602938	-6.2078	AMMECR1L
ENST00000609350.1	0.100073	1.0902	1.44503	0.150285	0.372602	-5.15113	RP11-395A13.2
ENST00000357702.9;ENST00000259235.7;ENST00000259234.10;ENST00000424298.5;ENST00000450957.1	0.0532725	4.94858	1.97395	0.0500042	0.191379	-4.77993	SAP130
ENST00000430075.5;ENST00000438277.5;ENST00000376723.7;ENST00000259253.10;ENST00000488439.1;ENST00000418197.1;ENST00000465836.1	-0.007109	6.30658	-0.309275	0.75749	0.88503	-6.64003	UGGT1
ENST00000469019.1;ENST00000259241.6;ENST00000463963.1;ENST00000494089.1	-0.214041	6.17665	-4.94882	1.78186e-06	0.000163501	4.63171	HS6ST1
ENST00000397540.7;ENST00000433290.5;ENST00000440031.1	-0.193925	-0.616987	-1.32378	0.18735	0.423616	-5.07333	AC079776.2
ENST00000412425.1;ENST00000433431.1;ENST00000624615.1	-0.0980053	1.19199	-0.9145	0.361746	0.613935	-5.76276	RAB6C-AS1
ENST00000410061.3	0.066054	1.96857	1.10851	0.269206	0.522129	-5.69648	RAB6C
ENST00000440931.1;ENST00000444030.5;ENST00000449170.2;ENST00000325390.7;ENST00000449736.2;ENST00000428123.1	-0.248241	-1.12449	-1.09741	0.274012	0.527193	-5.25832	FAR2P1
ENST00000496704.1;ENST00000409943.7;ENST00000310463.10;ENST00000392984.7;ENST00000498526.1;ENST00000423263.5;ENST00000409128.5;ENST00000434929.1;ENST00000457413.1;ENST00000409234.3;ENST00000441670.1	-0.0832594	1.9376	-1.34175	0.181462	0.415444	-5.41634	CCDC74B
ENST00000431183.6;ENST00000454468.5;ENST00000412570.5;ENST00000433118.5;ENST00000351288.10;ENST00000491128.5;ENST00000482171.5;ENST00000439886.5;ENST00000409031.5;ENST00000457039.6;ENST00000491319.2;ENST00000449159.5;ENST00000461187.5;ENST00000430682.5;ENST00000451542.5;ENST00000435455.5;ENST00000473720.5;ENST00000455548.2;ENST00000439029.5;ENST00000441135.1	-0.043554	5.10932	-1.21772	0.225014	0.471289	-5.96205	SMPD4
ENST00000425361.5;ENST00000457492.5;ENST00000281871.10;ENST00000409255.1;ENST00000455239.1;ENST00000485869.1;ENST00000480182.1;ENST00000491178.1	0.173012	5.60526	2.69848	0.00766672	0.0570393	-3.16792	MZT2B
ENST00000452600.1;ENST00000450578.1	-0.138354	-0.326836	-0.962397	0.337214	0.591723	-5.49499	NOC2LP1
ENST00000259229.6;ENST00000442217.5;ENST00000465315.1;ENST00000409127.1	0.00404965	4.48889	0.113137	0.910055	0.960015	-6.654	CCDC115
ENST00000259239.7;ENST00000409935.5;ENST00000490895.5;ENST00000464432.5;ENST00000462392.5;ENST00000473689.5;ENST00000470672.1;ENST00000477375.5;ENST00000409649.5;ENST00000456713.1;ENST00000495606.5;ENST00000460766.5;ENST00000428740.5;ENST00000452955.1;ENST00000460100.1;ENST00000462357.1;ENST00000475074.1	-0.0638198	5.12494	-1.87921	0.0619234	0.218948	-4.96261	IMP4
ENST00000175756.9;ENST00000347849.7;ENST00000489215.5;ENST00000428843.5;ENST00000420717.5;ENST00000483617.5;ENST00000479295.1;ENST00000460992.1;ENST00000495400.1;ENST00000409022.2;ENST00000490812.5;ENST00000462996.1;ENST00000464576.1;ENST00000490137.1;ENST00000481492.1;ENST00000462321.1	0.0448137	4.53897	1.10306	0.271557	0.524312	-6.06414	PTPN18
ENST00000424873.5;ENST00000449066.5;ENST00000430785.1;ENST00000423905.5;ENST00000433703.5;ENST00000413041.5;ENST00000438056.1;ENST00000415406.1	-0.0373768	3.36299	-0.549472	0.583401	0.782916	-6.37689	FAR2P2
ENST00000615342.4;ENST00000621673.4;ENST00000259216.4	-0.31659	-1.52415	-1.4688	0.14373	0.364238	-4.78065	CFC1
ENST00000447059.5;ENST00000434289.1;ENST00000425151.5;ENST00000430837.1;ENST00000434661.1	-0.220418	1.50126	-2.15336	0.032696	0.145696	-4.00456	FAR2P3
ENST00000321420.4;ENST00000431758.1;ENST00000458606.5;ENST00000423981.1	-0.156949	5.09539	-3.63857	0.000363133	0.00730979	-0.380736	AMER3
ENST00000455007.1	-0.070927	-0.0444715	-0.662751	0.508385	0.730968	-5.764	CYCSP8
ENST00000429282.5;ENST00000446213.2	-0.432166	-0.357511	-3.62521	0.000381002	0.00754535	-0.0188557	AC133785.1
ENST00000409359.6;ENST00000526381.2;ENST00000636987.1;ENST00000326016.10;ENST00000428230.6;ENST00000611048.4;ENST00000438985.5;ENST00000525839.6;ENST00000392953.8;ENST00000409303.6;ENST00000355771.7;ENST00000496764.6;ENST00000439368.6;ENST00000635976.1;ENST00000528247.1;ENST00000490728.5;ENST00000532720.1;ENST00000527365.1;ENST00000525092.1	-0.0654045	7.63207	-1.87127	0.0630214	0.221278	-4.91954	ARHGEF4
ENST00000409185.5;ENST00000389915.3	0.00262122	7.7204	0.0964827	0.923251	0.965654	-6.62403	FAM168B
ENST00000409158.5;ENST00000403716.5;ENST00000439822.6;ENST00000234115.10;ENST00000628582.2;ENST00000487980.5;ENST00000482225.1;ENST00000438882.6;ENST00000404460.5;ENST00000409612.5;ENST00000409279.1	-0.0197436	7.642	-0.528018	0.598173	0.792578	-6.49469	PLEKHB2
ENST00000623617.2	0.0605779	0.860943	0.870915	0.385026	0.635236	-5.74945	WTH3DI
ENST00000444815.2	0.261056	-0.993412	2.31655	0.0217187	0.111854	-3.39933	GNAQP1
ENST00000449922.1	0.126212	-1.17532	1.0965	0.274406	0.527357	-5.25268	RHOQP2
ENST00000427024.5;ENST00000445782.2;ENST00000410036.2;ENST00000309451.6;ENST00000488586.1;ENST00000491265.1;ENST00000579560.1	0.123396	4.8302	2.42923	0.0161696	0.0930144	-3.81026	MZT2A
ENST00000415574.6;ENST00000438378.2	0.00862442	4.29723	0.111745	0.911157	0.960619	-6.63764	AC093838.4
ENST00000465939.1;ENST00000295171.10;ENST00000467992.6;ENST00000454549.6;ENST00000409856.7;ENST00000468650.1;ENST00000478665.1;ENST00000434330.1	0.0727461	2.78905	1.07811	0.28251	0.535668	-5.86405	CCDC74A
ENST00000624391.3;ENST00000623058.3;ENST00000463645.1;ENST00000466372.1;ENST00000481510.1	-0.0918163	2.63884	-1.83317	0.068522	0.23271	-4.77765	C2orf27A
ENST00000621194.1	0.263751	-1.04983	1.14039	0.255724	0.507485	-5.22415	RP11-788A1.1
ENST00000437330.1	0.264788	-1.60614	1.16775	0.244537	0.494191	-5.12642	AC103564.7
ENST00000419362.1	-0.381889	-1.57719	-1.54415	0.124408	0.334315	-4.67362	AJ239322.1
ENST00000419784.1	-0.192115	-1.332	-0.823514	0.411367	0.656169	-5.47022	RP1-156L9.1
ENST00000452011.1	0.0236574	2.17971	0.201979	0.840174	0.927295	-6.30747	AC098826.5
ENST00000465868.5;ENST00000470729.5;ENST00000481691.5;ENST00000409867.5;ENST00000295181.6;ENST00000471048.1	-0.0902256	3.66581	-0.87264	0.384087	0.634632	-6.195	ANKRD30BL
ENST00000438300.1	0.202215	-0.745116	2.27477	0.0241659	0.119942	-3.50572	ZNF806
ENST00000458407.1	0.068193	-1.24563	0.545933	0.585826	0.784324	-5.65491	FAM201B
ENST00000329321.3;ENST00000622084.1;ENST00000470071.1	0.121463	0.116774	1.27556	0.203848	0.445704	-5.23079	GPR39
ENST00000397463.2;ENST00000345008.6;ENST00000449209.1	0.205152	4.94032	1.78391	0.0762179	0.248662	-5.12599	LYPD1
ENST00000409261.5;ENST00000317721.10;ENST00000405974.7;ENST00000409213.5;ENST00000473859.1;ENST00000427594.5;ENST00000358991.4	0.124051	5.05934	2.73872	0.00682376	0.0530824	-3.05711	NCKAP5
ENST00000454699.5;ENST00000432414.5;ENST00000606428.1	0.00393378	-0.773082	0.0339195	0.972981	0.98751	-5.85932	AC010890.1
ENST00000410136.1	-0.0514066	-1.47708	-0.325568	0.745151	0.87837	-5.71005	RN7SKP154
ENST00000416437.1	-0.0854679	-0.519363	-0.804948	0.421971	0.664472	-5.59666	NCKAP5-IT1
ENST00000481801.5;ENST00000468758.1;ENST00000409645.5;ENST00000488365.1;ENST00000281923.3	-0.166405	6.8019	-4.21674	4.01568e-05	0.00153797	1.69542	MGAT5
ENST00000281924.6;ENST00000467316.1;ENST00000476823.1	-0.244368	3.89137	-2.83129	0.00519434	0.0442856	-2.73292	TMEM163
ENST00000392929.6;ENST00000413962.5;ENST00000428857.1	0.0596311	1.80339	0.89298	0.373127	0.624582	-5.87792	CCNT2-AS1
ENST00000419781.5;ENST00000446247.5;ENST00000452839.5;ENST00000295238.10;ENST00000264157.9;ENST00000475094.1;ENST00000464932.1;ENST00000417175.1;ENST00000452521.1;ENST00000438691.1	0.0288246	5.83364	1.13131	0.259512	0.511683	-6.06624	CCNT2
ENST00000392915.6;ENST00000375845.8;ENST00000392917.7;ENST00000358371.8;ENST00000375844.7;ENST00000392918.7;ENST00000478805.1;ENST00000638025.1;ENST00000437365.1;ENST00000637841.1;ENST00000468155.5;ENST00000425952.5;ENST00000414343.1;ENST00000486077.1	0.629479	0.0651897	2.83404	0.00515182	0.0440548	-2.28939	MAP3K19
ENST00000264158.12;ENST00000442034.5;ENST00000425393.1;ENST00000487003.5;ENST00000539493.2;ENST00000489858.1;ENST00000497080.1	0.0584732	6.68627	1.71068	0.0889605	0.274305	-5.23804	RAB3GAP1
ENST00000385573.1	0.334543	-1.10046	2.10614	0.0366571	0.15675	-3.80497	SNORA40
ENST00000412849.5;ENST00000619650.4;ENST00000401392.5;ENST00000536680.5;ENST00000264159.10;ENST00000403017.2;ENST00000474919.1;ENST00000495945.1;ENST00000452187.6;ENST00000472452.1;ENST00000492193.1	0.0866385	4.0913	2.83014	0.00521218	0.0443849	-2.75606	ZRANB3
ENST00000413279.1	0.051048	-0.779226	0.420848	0.674396	0.83926	-5.77702	AC064850.4
ENST00000483021.5;ENST00000463230.5;ENST00000409478.5;ENST00000264160.8;ENST00000438014.5;ENST00000488035.5;ENST00000410054.5;ENST00000628915.2;ENST00000436436.5;ENST00000409606.5;ENST00000456040.1;ENST00000480793.1;ENST00000486532.5;ENST00000443537.2;ENST00000441871.5;ENST00000429703.6;ENST00000425804.1;ENST00000487294.1;ENST00000445855.1;ENST00000483065.1	-0.0181451	7.02297	-0.345513	0.730135	0.871162	-6.60158	R3HDM1
ENST00000272638.13;ENST00000415164.5;ENST00000426921.5;ENST00000416538.5;ENST00000467065.1;ENST00000470687.1;ENST00000490163.5;ENST00000471246.1	0.0374253	6.51699	1.20647	0.229308	0.476327	-5.96289	UBXN4
ENST00000264156.2;ENST00000492091.1;ENST00000483902.1	0.107543	3.95148	2.13425	0.0342526	0.150038	-4.38693	MCM6
ENST00000264161.8;ENST00000478212.5;ENST00000489964.5;ENST00000422708.3;ENST00000491481.1;ENST00000441323.5;ENST00000456565.5;ENST00000449218.5;ENST00000435076.1;ENST00000463008.1;ENST00000474184.1	0.102626	5.67001	2.25654	0.0253077	0.12341	-4.21412	DARS
ENST00000419808.5;ENST00000438432.5;ENST00000444406.1;ENST00000446492.1;ENST00000607985.5;ENST00000609663.5;ENST00000609237.5;ENST00000594219.6;ENST00000599018.5;ENST00000595061.1;ENST00000608471.5;ENST00000615163.1;ENST00000597450.1;ENST00000625389.2;ENST00000627657.2;ENST00000598565.5;ENST00000399447.7;ENST00000593462.5;ENST00000594735.5;ENST00000593405.5;ENST00000601196.5;ENST00000595624.5;ENST00000601586.5;ENST00000629483.2;ENST00000613688.1;ENST00000631306.2;ENST00000596410.5;ENST00000599279.3;ENST00000444649.1;ENST00000627442.1	0.0922342	-0.713964	0.79881	0.425512	0.667046	-5.57345	DARS-AS1
ENST00000409817.1;ENST00000241393.3;ENST00000466288.1	-0.00629288	2.34167	-0.0599583	0.952259	0.978748	-6.35335	CXCR4
ENST00000472720.5;ENST00000409968.5;ENST00000272643.7;ENST00000413152.3;ENST00000485379.1;ENST00000480352.1	-0.101048	2.67135	-1.08963	0.277414	0.53059	-5.83245	THSD7B
ENST00000410115.5;ENST00000329366.8;ENST00000280097.4;ENST00000280096.5;ENST00000475675.5;ENST00000467390.5;ENST00000485653.1;ENST00000480534.1	-0.00745709	4.20979	-0.118482	0.905825	0.957486	-6.62834	HNMT
ENST00000431985.5;ENST00000414911.1	-0.201162	-0.791686	-2.06865	0.0400895	0.165638	-3.90378	AC097721.2
ENST00000280098.8;ENST00000430968.5;ENST00000420679.1;ENST00000467775.1	-0.0122591	5.08558	-0.28752	0.774063	0.893746	-6.65172	SPOPL
ENST00000272641.3	-0.00861334	1.01283	-0.063797	0.949207	0.977088	-6.13369	NXPH2
ENST00000429008.1	0.047429	-0.615623	0.35546	0.722684	0.867536	-5.82466	AC062021.1
ENST00000389484.7;ENST00000437977.5;ENST00000442974.1;ENST00000434794.1;ENST00000486364.1	0.0464077	8.36867	1.21178	0.227276	0.474245	-5.87415	LRP1B
ENST00000427448.1	-0.00431876	-0.391467	-0.0349652	0.972148	0.987257	-5.91668	AC117947.1
ENST00000264170.8;ENST00000375773.6;ENST00000409512.5;ENST00000410015.6;ENST00000424385.5;ENST00000621320.4;ENST00000460143.1;ENST00000612147.4;ENST00000613664.1	-0.216543	0.148811	-1.80977	0.0720941	0.240299	-4.46791	KYNU
ENST00000409869.5;ENST00000295095.10;ENST00000552641.5;ENST00000460776.5;ENST00000474474.5;ENST00000469117.5;ENST00000548800.1;ENST00000548242.5;ENST00000548929.1;ENST00000552289.1;ENST00000549436.5;ENST00000419455.1;ENST00000473426.1;ENST00000549060.1	-0.183273	1.19797	-1.8035	0.0730757	0.24236	-4.6154	ARHGAP15
ENST00000392869.6;ENST00000409214.5;ENST00000392867.7;ENST00000618778.4;ENST00000241391.9;ENST00000409298.5;ENST00000344850.8;ENST00000542155.5;ENST00000392871.6;ENST00000415569.5;ENST00000463875.6;ENST00000482961.1;ENST00000491448.5;ENST00000476958.5;ENST00000482601.1;ENST00000437114.5;ENST00000417450.5;ENST00000484303.5;ENST00000429978.5;ENST00000467352.1	0.0802663	6.32272	1.87178	0.0629508	0.221136	-4.96957	GTDC1
ENST00000638087.1;ENST00000638007.1;ENST00000636413.1;ENST00000637045.1;ENST00000636820.1;ENST00000636179.1;ENST00000637304.1;ENST00000638128.1;ENST00000636732.1;ENST00000636471.1;ENST00000627532.2;ENST00000636026.1;ENST00000637267.1;ENST00000419938.5;ENST00000409487.7;ENST00000539609.7;ENST00000558170.6;ENST00000303660.8;ENST00000637873.1;ENST00000440875.5;ENST00000427902.5;ENST00000392861.6;ENST00000497268.1;ENST00000431672.4;ENST00000409211.5;ENST00000465308.5;ENST00000434448.5;ENST00000472146.5;ENST00000461784.3;ENST00000476394.5;ENST00000479735.1;ENST00000435831.5;ENST00000453352.5;ENST00000444559.5;ENST00000630572.2;ENST00000628473.1;ENST00000484313.3;ENST00000637591.1;ENST00000629955.1;ENST00000465070.5;ENST00000470879.5;ENST00000629520.2;ENST00000636445.1;ENST00000625161.1;ENST00000462355.2;ENST00000475115.2	0.0457375	8.56561	1.00783	0.314965	0.569143	-6.08582	ZEB2
ENST00000623674.1	0.0065712	3.41707	0.107287	0.914687	0.962042	-6.52798	RP11-107E5.3
ENST00000427278.7;ENST00000609842.5;ENST00000608361.5;ENST00000609376.5;ENST00000595109.5;ENST00000602006.5;ENST00000610265.1;ENST00000609819.5;ENST00000610937.1;ENST00000610947.1;ENST00000428623.5;ENST00000421083.1;ENST00000595449.1	0.177527	-0.103212	2.05247	0.041653	0.16993	-4.00623	ZEB2-AS1
ENST00000432608.5;ENST00000597655.5;ENST00000598659.5;ENST00000626325.2;ENST00000628985.2;ENST00000600679.5;ENST00000601277.5;ENST00000625887.2;ENST00000628688.2;ENST00000631271.2;ENST00000625651.2;ENST00000451027.5;ENST00000445791.5;ENST00000596540.5;ENST00000628136.2;ENST00000596230.5;ENST00000594471.5;ENST00000597469.5;ENST00000598248.5;ENST00000431734.5;ENST00000595686.5;ENST00000626197.2;ENST00000629631.2;ENST00000597670.5;ENST00000600064.5;ENST00000627675.2;ENST00000414256.5;ENST00000599187.5;ENST00000451774.5;ENST00000631167.2;ENST00000630651.2;ENST00000627195.2;ENST00000626411.2;ENST00000630122.2;ENST00000630691.2;ENST00000629613.2;ENST00000625362.2;ENST00000626133.2;ENST00000599072.5;ENST00000627757.2;ENST00000596589.5;ENST00000597893.5;ENST00000630709.2;ENST00000630246.2;ENST00000627991.2;ENST00000594626.5;ENST00000628213.2;ENST00000625671.2;ENST00000626952.1;ENST00000614173.1;ENST00000630451.2;ENST00000423031.1;ENST00000604253.5;ENST00000451478.5;ENST00000597173.5;ENST00000602108.5;ENST00000420472.1;ENST00000627545.2;ENST00000599358.5;ENST00000596278.5;ENST00000628611.2;ENST00000626363.2;ENST00000596747.5;ENST00000630732.2;ENST00000608652.5;ENST00000609705.5;ENST00000629460.2;ENST00000608432.5;ENST00000628180.2;ENST00000596970.5;ENST00000627051.2;ENST00000629585.2;ENST00000626239.2;ENST00000602041.5;ENST00000601578.5;ENST00000596034.5;ENST00000414195.6;ENST00000628237.2;ENST00000628057.2;ENST00000594837.3;ENST00000627419.2;ENST00000627497.2;ENST00000630029.2;ENST00000628167.2;ENST00000629194.2;ENST00000630724.2;ENST00000629251.2;ENST00000628422.2;ENST00000631075.2;ENST00000628794.2;ENST00000628775.2;ENST00000630959.2;ENST00000626404.1;ENST00000629185.2;ENST00000626394.2;ENST00000627785.2;ENST00000625557.1;ENST00000605238.3;ENST00000629997.2;ENST00000629218.2;ENST00000630139.2;ENST00000629149.1;ENST00000631048.1	-0.734002	-0.754394	-4.57568	9.10804e-06	0.000528459	3.23836	TEX41
ENST00000487959.5;ENST00000241416.11;ENST00000535787.5;ENST00000462659.1;ENST00000404590.1;ENST00000465329.1;ENST00000495775.1	0.102366	5.85068	1.94292	0.0536738	0.200272	-4.84818	ACVR2A
ENST00000540442.5;ENST00000535373.5;ENST00000536575.5;ENST00000264169.6;ENST00000392857.9;ENST00000488761.1;ENST00000481488.1;ENST00000483608.1;ENST00000478904.5;ENST00000461711.5;ENST00000496670.6;ENST00000490200.5;ENST00000416719.5;ENST00000457954.5;ENST00000440042.1;ENST00000495601.1	0.0642811	5.62095	1.58149	0.11562	0.320596	-5.46961	ORC4
ENST00000488372.5;ENST00000407073.5;ENST00000496158.5;ENST00000478190.3;ENST00000638130.1;ENST00000637308.1;ENST00000473478.5;ENST00000637997.1;ENST00000635796.1;ENST00000470063.5;ENST00000469438.1;ENST00000638090.1;ENST00000637445.1;ENST00000637316.1;ENST00000637242.1;ENST00000636620.1;ENST00000478804.3;ENST00000627651.2;ENST00000637830.1;ENST00000636948.1;ENST00000636371.1;ENST00000637159.1;ENST00000629878.2;ENST00000404807.5;ENST00000416015.2;ENST00000628572.2;ENST00000638043.1;ENST00000637067.1;ENST00000496893.3;ENST00000630352.1;ENST00000637835.1;ENST00000637850.1;ENST00000637502.1	0.0106909	6.30284	0.362824	0.717186	0.864029	-6.62233	MBD5
ENST00000625666.1	-0.121614	-0.287158	-1.34304	0.181045	0.414965	-5.09319	RP11-567F11.1
ENST00000457184.5;ENST00000258484.10;ENST00000409654.5;ENST00000397424.2;ENST00000449013.1;ENST00000491099.1	0.0332836	5.38186	1.29318	0.197698	0.437203	-5.87435	EPC2
ENST00000435030.5;ENST00000450621.5;ENST00000464066.5;ENST00000460377.1;ENST00000482151.1	0.097455	10.01	2.27823	0.0239543	0.119303	-3.99059	KIF5C
ENST00000473800.1;ENST00000409642.7;ENST00000409876.5;ENST00000409029.5;ENST00000480545.5;ENST00000473975.5;ENST00000437627.5;ENST00000450639.5;ENST00000442722.5;ENST00000498249.1;ENST00000280115.8	0.059295	0.802947	0.407751	0.683968	0.845037	-6.02311	LYPD6B
ENST00000409381.5;ENST00000334166.8;ENST00000418762.5;ENST00000414420.5;ENST00000392854.4	-0.0674669	3.8148	-0.863335	0.389167	0.639045	-6.22258	LYPD6
ENST00000303319.9;ENST00000428879.5;ENST00000422782.2;ENST00000460311.1	0.0423337	4.69369	0.792617	0.429103	0.669681	-6.3642	MMADHC
ENST00000449714.1	0.0644703	0.239591	0.927083	0.355195	0.608009	-5.60869	AC144449.1
ENST00000375734.6;ENST00000263895.8;ENST00000409557.5;ENST00000497865.5;ENST00000473639.1;ENST00000466334.1;ENST00000472416.1;ENST00000454202.5;ENST00000439275.1	0.0260412	3.91066	0.266761	0.789976	0.902794	-6.56664	RND3
ENST00000441356.1	-0.0627342	-2.26718	-0.191528	0.84834	0.930664	-5.63546	AC104777.2
ENST00000331426.5;ENST00000409092.1	0.0652374	2.83132	1.16284	0.246518	0.496736	-5.77858	RBM43
ENST00000243346.9;ENST00000491771.5;ENST00000414946.1;ENST00000477072.1	0.00614928	1.30832	0.0788415	0.937251	0.971778	-6.17976	NMI
ENST00000243347.4;ENST00000460812.1	-0.0824671	0.48394	-0.600602	0.548903	0.759759	-5.88126	TNFAIP6
ENST00000444746.6;ENST00000453091.6;ENST00000428287.6;ENST00000494333.1;ENST00000243326.9;ENST00000414861.6;ENST00000430328.6;ENST00000498041.1;ENST00000454583.6;ENST00000457745.1;ENST00000484077.1;ENST00000467762.2	0.0601207	7.37435	1.79015	0.0752058	0.246419	-5.07495	RIF1
ENST00000409198.5;ENST00000397337.6;ENST00000172853.14;ENST00000397345.7;ENST00000427231.6;ENST00000618972.4;ENST00000413693.5;ENST00000434685.5;ENST00000603639.5;ENST00000604864.5;ENST00000497809.1;ENST00000498015.2;ENST00000421461.6;ENST00000424585.1;ENST00000483418.1;ENST00000480784.1;ENST00000420924.1;ENST00000486320.1;ENST00000484968.1;ENST00000489048.1	-0.265658	3.66185	-2.46232	0.0147991	0.0879202	-3.63171	NEB
ENST00000495604.5;ENST00000446896.7;ENST00000487818.1;ENST00000295087.12;ENST00000458140.6;ENST00000428992.2;ENST00000487723.1	0.0391576	5.38947	0.647534	0.518158	0.738664	-6.4914	ARL5A
ENST00000539935.6;ENST00000637547.1;ENST00000636901.1;ENST00000635738.1;ENST00000636130.1;ENST00000637217.1;ENST00000637309.1;ENST00000636350.1;ENST00000636598.1;ENST00000636831.1;ENST00000636617.1;ENST00000635890.1;ENST00000638005.1;ENST00000636507.1;ENST00000637232.1;ENST00000635930.1;ENST00000636442.1;ENST00000636785.1;ENST00000638091.1;ENST00000636773.1;ENST00000637942.1;ENST00000637132.1;ENST00000637762.1;ENST00000637550.1;ENST00000637312.1;ENST00000637436.1;ENST00000635803.1;ENST00000636762.1;ENST00000534999.6;ENST00000637913.1;ENST00000637284.1;ENST00000439467.6;ENST00000637319.1;ENST00000637418.1;ENST00000397327.7;ENST00000637330.1;ENST00000638040.1;ENST00000427385.6;ENST00000636721.1;ENST00000636664.1;ENST00000637779.1;ENST00000636380.1;ENST00000636108.1;ENST00000637535.1;ENST00000637491.1;ENST00000635904.1;ENST00000636810.1;ENST00000637530.1;ENST00000360283.11;ENST00000637514.1;ENST00000638150.1;ENST00000637956.1;ENST00000637007.1;ENST00000637828.1;ENST00000637765.1;ENST00000201943.10;ENST00000637773.1;ENST00000637216.1;ENST00000635731.1;ENST00000636390.1;ENST00000636834.1;ENST00000637622.1;ENST00000636947.1;ENST00000637884.1;ENST00000470066.2;ENST00000636129.1;ENST00000638056.1;ENST00000434468.2;ENST00000635743.1;ENST00000635835.1;ENST00000475848.2;ENST00000636496.1;ENST00000638083.1;ENST00000637479.1	-0.0709609	6.53571	-1.28715	0.199788	0.440119	-5.86354	CACNB4
ENST00000263904.4;ENST00000489389.1;ENST00000482997.5;ENST00000463854.5;ENST00000465460.5;ENST00000494589.1	0.0416766	5.47932	1.16838	0.244285	0.493992	-6.02594	STAM2
ENST00000288670.13;ENST00000492942.1;ENST00000475377.2;ENST00000497192.1	0.119471	8.09472	4.27115	3.22487e-05	0.00130548	1.94323	FMNL2
ENST00000439252.1	0.188855	2.45478	2.1562	0.0324704	0.145239	-4.13418	AC012066.1
ENST00000410080.5;ENST00000471701.1;ENST00000471167.1;ENST00000472760.1;ENST00000354363.10;ENST00000545856.5;ENST00000493468.6;ENST00000448428.1;ENST00000467114.2;ENST00000489741.1;ENST00000450303.6;ENST00000486100.1	0.0460453	6.00719	1.22228	0.223289	0.468803	-5.95817	PRPF40A
ENST00000495469.5;ENST00000326446.9;ENST00000455875.5;ENST00000425034.5;ENST00000463690.1	0.0426955	3.27624	1.05878	0.291198	0.544146	-5.96216	ARL6IP6
ENST00000325926.3	-0.065665	3.50517	-0.468687	0.639892	0.81759	-6.43865	RPRM
ENST00000392825.7;ENST00000434213.1;ENST00000409237.5;ENST00000431076.5;ENST00000487047.1;ENST00000450838.5;ENST00000422126.1;ENST00000453715.1;ENST00000489553.1;ENST00000494805.1	-0.000402915	5.63205	-0.00791768	0.993692	0.997541	-6.69962	GALNT13
ENST00000437447.1	0.0855822	-1.13197	0.57616	0.565267	0.769602	-5.65529	PHBP4
ENST00000434635.1	0.969805	-1.77859	3.41581	0.000795046	0.0126155	-0.661328	AC009227.2
ENST00000443901.1	0.071181	-0.569006	0.48125	0.630956	0.811951	-5.7827	AC061961.2
ENST00000295101.2;ENST00000544049.2;ENST00000493505.1	-0.0805617	5.91504	-1.06635	0.287772	0.540823	-6.13527	KCNJ3
ENST00000339562.8;ENST00000426264.5;ENST00000409572.5;ENST00000417764.5;ENST00000417972.5;ENST00000409108.6;ENST00000429376.5;ENST00000406048.2;ENST00000424077.1;ENST00000421709.1	-0.0732794	3.15697	-0.295287	0.768134	0.890965	-6.45006	NR4A2
ENST00000415049.5;ENST00000310454.10;ENST00000438166.6;ENST00000495851.5;ENST00000540309.5;ENST00000416888.5;ENST00000409674.5;ENST00000409125.8;ENST00000409861.5;ENST00000430992.1;ENST00000464846.5;ENST00000492005.1;ENST00000496190.1	0.221081	6.79752	5.08315	9.69457e-07	0.000108373	5.22468	GPD2
ENST00000410096.5;ENST00000397283.6;ENST00000409395.3;ENST00000420719.6;ENST00000420317.5;ENST00000411762.5;ENST00000409216.5;ENST00000409925.1;ENST00000419116.2	-0.111068	7.81633	-1.42213	0.156816	0.381593	-5.63037	ERMN
ENST00000464802.1	0.305528	-0.0454657	3.37825	0.000904035	0.0137776	-0.780593	FAM133DP
ENST00000264192.7;ENST00000418920.5;ENST00000457793.6;ENST00000497432.5;ENST00000439355.5;ENST00000462109.1;ENST00000483929.1;ENST00000435117.1	-0.0906524	0.181363	-0.749011	0.454883	0.690525	-5.74065	CYTIP
ENST00000243349.12;ENST00000409680.7;ENST00000335450.7;ENST00000348328.9	0.367011	4.96081	3.23096	0.00148083	0.0191154	-1.67234	ACVR1C
ENST00000447019.1	0.270049	-0.78511	1.88353	0.0613318	0.217632	-4.23473	AC019186.1
ENST00000263640.7;ENST00000409283.6;ENST00000434821.5;ENST00000410057.6;ENST00000487456.1;ENST00000412025.5;ENST00000440523.5;ENST00000539637.5;ENST00000424669.5;ENST00000413751.1	0.251406	4.41631	3.95284	0.000112996	0.00319434	0.736519	ACVR1
ENST00000605860.5;ENST00000460456.1;ENST00000005756.4;ENST00000489438.1	0.39025	2.31795	4.31679	2.6788e-05	0.00114105	2.26388	UPP2
ENST00000604340.1	0.143491	0.956224	1.63434	0.104034	0.302487	-4.85652	RP11-546J1.1
ENST00000604239.1	0.162323	-0.150318	1.3483	0.179351	0.412263	-5.10506	RP11-1152H14.1
ENST00000420539.1	0.214843	-1.68375	1.25806	0.210091	0.453013	-5.01935	PTP4A1P1
ENST00000283233.9;ENST00000454257.5;ENST00000409187.5;ENST00000448656.5;ENST00000417066.5;ENST00000451554.1;ENST00000409889.1;ENST00000491563.1	0.208577	3.48681	4.14175	5.41476e-05	0.0018661	1.50132	CCDC148
ENST00000426248.7;ENST00000628904.2;ENST00000389757.7;ENST00000389759.7;ENST00000457109.5;ENST00000479398.5;ENST00000452162.5;ENST00000411900.5;ENST00000421462.5;ENST00000462335.1;ENST00000629219.1;ENST00000481115.2;ENST00000494945.1;ENST00000492496.1;ENST00000480171.7;ENST00000495123.5;ENST00000483881.1;ENST00000486254.3	-0.0222093	8.13764	-0.44186	0.659151	0.829808	-6.51152	PKP4
ENST00000393397.2	-0.00151906	0.615854	-0.0159592	0.987286	0.994077	-6.07315	AC005042.2
ENST00000309950.7;ENST00000621326.4;ENST00000409042.5;ENST00000619477.4;ENST00000343761.4	-0.0270861	-1.20932	-0.123755	0.901655	0.956052	-5.78917	DAPL1
ENST00000454300.5;ENST00000263635.7;ENST00000464096.1;ENST00000465963.1;ENST00000470074.1;ENST00000496406.1	-0.0760045	5.57056	-1.30043	0.195208	0.434118	-5.86606	TANC1
ENST00000392798.3	0.143814	0.883617	2.04429	0.0424632	0.171993	-4.13925	BTF3L4P2
ENST00000359774.8;ENST00000358147.8;ENST00000392796.7;ENST00000409990.7;ENST00000409124.1	0.0284053	3.25402	0.712169	0.477334	0.708474	-6.25927	WDSUB1
ENST00000392782.5;ENST00000392783.6;ENST00000548440.1;ENST00000474437.1;ENST00000426648.1;ENST00000551504.5;ENST00000485917.1;ENST00000294905.4;ENST00000343439.9;ENST00000482501.5;ENST00000472953.1;ENST00000441143.1;ENST00000467184.5;ENST00000482503.5;ENST00000541068.6;ENST00000437839.5;ENST00000483316.1;ENST00000552327.1	0.00507026	7.28574	0.168051	0.866743	0.938836	-6.63507	BAZ2B
ENST00000418474.1	0.121612	1.21857	1.96762	0.0507348	0.193235	-4.32671	AC009506.1
ENST00000453016.5;ENST00000418770.5;ENST00000607836.1	-0.0908748	0.960705	-1.57942	0.116095	0.321469	-4.94044	AC009961.3
ENST00000449832.1	0.0878782	-1.45711	0.662913	0.508282	0.730968	-5.56168	AC009961.2
ENST00000539065.5;ENST00000409175.5;ENST00000259050.8;ENST00000421037.1;ENST00000473749.1;ENST00000409591.5;ENST00000461582.1;ENST00000420397.1;ENST00000478396.1	0.0754537	6.09186	2.18624	0.0301615	0.138644	-4.35858	2026-03-07
ENST00000429078.6;ENST00000553424.5;ENST00000259053.5;ENST00000480212.1	0.179566	3.61036	2.5479	0.0117211	0.0753762	-3.42157	CD302
ENST00000263636.4;ENST00000484559.1;ENST00000492955.1;ENST00000471164.1	-0.0700521	0.148003	-0.591869	0.554723	0.763888	-5.83495	LY75
ENST00000460710.2;ENST00000283243.12;ENST00000392771.1	-0.205657	2.80685	-2.27382	0.0242246	0.120179	-3.93878	PLA2R1
ENST00000474820.5;ENST00000348849.7;ENST00000392753.7;ENST00000474147.5;ENST00000409075.5;ENST00000409289.6;ENST00000475103.5;ENST00000490637.5;ENST00000409972.5;ENST00000477965.1;ENST00000464200.1;ENST00000491781.5;ENST00000492283.1;ENST00000428519.1;ENST00000477486.1;ENST00000585005.1	-0.262526	3.82932	-4.19288	4.41813e-05	0.00163523	1.66027	RBMS1
ENST00000259075.6;ENST00000432002.5;ENST00000463502.1;ENST00000392749.6;ENST00000440506.5;ENST00000461338.5;ENST00000429217.5;ENST00000402568.5;ENST00000406287.5;ENST00000457887.5;ENST00000477952.1;ENST00000441987.5;ENST00000432692.6;ENST00000494976.1;ENST00000405852.5;ENST00000483622.1;ENST00000456358.5;ENST00000468831.5;ENST00000403609.1;ENST00000489393.1;ENST00000470324.1;ENST00000437623.1;ENST00000439442.1	0.0709245	4.6908	1.8588	0.0647797	0.224835	-4.9813	TANK
ENST00000409682.7;ENST00000478123.5;ENST00000437630.1;ENST00000477232.5;ENST00000492908.1	0.0828087	5.43572	1.89227	0.0601501	0.215072	-4.94388	PSMD14
ENST00000482477.2	0.111866	1.70955	1.3258	0.186679	0.42299	-5.40109	AC009299.5
ENST00000389554.7;ENST00000463544.1;ENST00000411412.5;ENST00000410035.1;ENST00000477804.5;ENST00000489530.1	0.115022	4.8708	0.66199	0.508872	0.731152	-6.46753	TBR1
ENST00000505579.1	0.354807	-0.104401	1.93647	0.0544644	0.201888	-4.21838	AC009487.5
ENST00000482861.5;ENST00000605990.5;ENST00000606386.1;ENST00000375514.9;ENST00000415876.6;ENST00000493021.5;ENST00000461456.5;ENST00000272716.9;ENST00000446997.5;ENST00000481721.1;ENST00000421911.1;ENST00000446228.5	0.125013	7.43131	2.53189	0.0122491	0.0774836	-3.53118	SLC4A10
ENST00000624969.1	0.445744	0.662523	2.67391	0.00822673	0.0595951	-2.7422	RP11-334E15.1
ENST00000420969.1	-0.0525898	3.2144	-1.35731	0.176477	0.408564	-5.60097	AC009487.6
ENST00000435568.1	0.451371	-1.4263	2.51407	0.0128619	0.0803075	-2.94957	KRT18P46
ENST00000360534.7;ENST00000434918.6;ENST00000491591.5;ENST00000490286.5;ENST00000494507.1;ENST00000468903.1;ENST00000416189.5;ENST00000497461.5;ENST00000461836.5;ENST00000413651.3;ENST00000628861.1	0.163617	-1.00376	0.860445	0.390753	0.640469	-5.48612	DPP4
ENST00000462608.5;ENST00000422436.5;ENST00000480044.5;ENST00000627638.2;ENST00000188790.8;ENST00000443424.5;ENST00000461506.1;ENST00000497414.1;ENST00000465424.1;ENST00000465088.1;ENST00000480838.1;ENST00000447386.5;ENST00000450031.2;ENST00000493182.1	-0.607944	0.883168	-4.68786	5.62947e-06	0.00036787	3.75355	FAP
ENST00000263642.2;ENST00000464129.1;ENST00000421365.2	0.0161275	2.81646	0.209769	0.834099	0.924531	-6.41486	IFIH1
ENST00000473240.5;ENST00000446271.5;ENST00000429691.6;ENST00000437150.6;ENST00000481161.5;ENST00000453113.6;ENST00000487445.6;ENST00000479199.1;ENST00000233612.8;ENST00000414723.1	-0.0384924	4.1443	-0.671105	0.503062	0.727134	-6.40619	GCA
ENST00000618399.4;ENST00000332142.9;ENST00000328032.8;ENST00000621889.1;ENST00000477019.1	-0.209869	4.78923	-2.26464	0.0247946	0.121854	-4.17869	KCNH7
ENST00000409634.5;ENST00000333129.3;ENST00000482917.1	-0.205689	4.74564	-2.70927	0.00743191	0.055954	-3.12071	FIGN
ENST00000488342.5;ENST00000263915.7;ENST00000497306.1;ENST00000446413.6;ENST00000469573.1;ENST00000424693.1	-0.281149	1.3183	-2.51307	0.012897	0.0805042	-3.1977	GRB14
ENST00000495084.1;ENST00000392717.6;ENST00000375458.6;ENST00000342193.8;ENST00000409184.7;ENST00000493868.5;ENST00000489955.1;ENST00000629362.2;ENST00000493713.1;ENST00000456171.5;ENST00000491126.6;ENST00000460238.1;ENST00000434366.5;ENST00000474975.1;ENST00000452626.5;ENST00000456693.5;ENST00000448708.5;ENST00000439313.5;ENST00000444537.5;ENST00000414843.5;ENST00000445474.2;ENST00000493921.1;ENST00000480873.1;ENST00000483743.5;ENST00000496396.1	-0.242531	4.31916	-2.98235	0.00327998	0.0323329	-2.35936	COBLL1
ENST00000303735.8;ENST00000409149.7;ENST00000409058.5;ENST00000409662.5;ENST00000483641.5;ENST00000470576.1;ENST00000424914.1;ENST00000493887.5;ENST00000465898.1;ENST00000492134.1	-0.554399	2.04583	-4.9862	1.50588e-06	0.000145248	4.95886	SLC38A11
ENST00000627211.2;ENST00000629991.2;ENST00000628960.1;ENST00000629803.1;ENST00000431341.1;ENST00000628085.2;ENST00000629817.2;ENST00000625505.1	-0.544916	-0.67699	-3.98159	0.000101191	0.00297124	1.13421	AC013463.2
ENST00000360093.7;ENST00000283254.11;ENST00000409101.7;ENST00000465043.1;ENST00000471697.1;ENST00000440431.6;ENST00000484898.1;ENST00000453007.1	-0.02864	6.97979	-0.730678	0.465979	0.69927	-6.39868	SCN3A
ENST00000636384.1;ENST00000424833.5;ENST00000375437.6;ENST00000636071.1;ENST00000637367.1;ENST00000635945.1;ENST00000636985.1;ENST00000631182.2;ENST00000636135.1;ENST00000638151.1;ENST00000637266.1;ENST00000283256.10;ENST00000636662.1;ENST00000480032.4;ENST00000636769.1;ENST00000375427.4;ENST00000486878.2	-0.051405	8.57713	-1.02555	0.306559	0.560848	-6.06755	SCN2A
ENST00000435438.1	0.0312493	-0.145869	0.273629	0.784701	0.89959	-5.91971	MAPRE1P3
ENST00000421875.5;ENST00000314499.11;ENST00000409664.5;ENST00000464503.1;ENST00000342316.8;ENST00000409420.1	-0.104331	7.67031	-1.99751	0.0473615	0.185092	-4.68166	CSRNP3
ENST00000392701.7;ENST00000409882.5;ENST00000412248.5;ENST00000437849.1;ENST00000463254.1;ENST00000431484.1;ENST00000414977.5;ENST00000422973.1;ENST00000447156.1	-0.190198	1.02524	-1.7117	0.0887722	0.27407	-4.74394	GALNT3
ENST00000489714.5;ENST00000486672.5;ENST00000392695.6;ENST00000243344.7;ENST00000497425.1;ENST00000484129.1;ENST00000464374.5;ENST00000476227.1	-0.111481	5.34451	-3.60049	0.000416259	0.0080411	-0.511716	TTC21B
ENST00000595647.5;ENST00000597623.3;ENST00000630226.2;ENST00000628933.2;ENST00000595268.3;ENST00000629609.2;ENST00000599041.5;ENST00000627027.2;ENST00000447809.2;ENST00000628608.2;ENST00000629804.2;ENST00000625775.1;ENST00000630020.1	-0.496815	-0.171014	-4.24529	3.58006e-05	0.00140535	2.0652	AC010127.3
ENST00000423058.6;ENST00000637988.1;ENST00000635776.1;ENST00000636194.1;ENST00000303395.8;ENST00000635750.1;ENST00000375405.7;ENST00000637038.1;ENST00000409050.1;ENST00000625916.1;ENST00000473295.2;ENST00000491429.1;ENST00000635893.1;ENST00000637968.1;ENST00000636759.1;ENST00000507401.2;ENST00000637285.1;ENST00000626449.1	-0.489338	6.36479	-6.22654	3.59554e-09	1.55257e-06	10.5853	SCN1A
ENST00000409672.5;ENST00000303354.10;ENST00000409435.5;ENST00000452182.1;ENST00000454569.5;ENST00000472119.1	0.047314	5.01491	0.634283	0.526746	0.744593	-6.49123	SCN9A
ENST00000409855.5;ENST00000619410.4;ENST00000621965.4;ENST00000424326.5;ENST00000419992.5;ENST00000441411.1;ENST00000497562.1	-0.353608	3.9611	-3.45341	0.000698355	0.0114556	-0.917475	SCN7A
ENST00000442316.1	-0.155749	1.35381	-2.03721	0.0431755	0.174045	-4.21369	AC074363.1
ENST00000392690.3	-0.0344893	4.9436	-0.591415	0.555026	0.763971	-6.51444	B3GALT1
ENST00000487143.5;ENST00000355999.4;ENST00000461000.1	0.0268343	6.48412	0.750706	0.453865	0.6897	-6.40307	STK39
ENST00000458411.1	-0.244728	-1.36055	-1.90335	0.0586807	0.211812	-4.14373	AC067940.1
ENST00000305747.10;ENST00000392687.4	-0.149841	6.65868	-3.15756	0.00188204	0.0223837	-1.88042	CERS6
ENST00000458381.6;ENST00000444448.6;ENST00000317647.11;ENST00000439509.5;ENST00000445023.6;ENST00000397206.6;ENST00000471833.1;ENST00000397209.6;ENST00000447264.2;ENST00000486873.2;ENST00000427068.1;ENST00000472260.1;ENST00000495202.1	0.0462507	1.94979	0.584856	0.559418	0.766472	-6.12228	NOSTRIN
ENST00000479309.6;ENST00000282074.6;ENST00000451987.5;ENST00000472216.2	0.110422	0.403434	1.05998	0.290653	0.543841	-5.50828	SPC25
ENST00000602501.5;ENST00000357546.6;ENST00000432060.6;ENST00000428522.5;ENST00000450153.1;ENST00000421653.5;ENST00000436483.6;ENST00000412271.1	0.167768	0.265579	0.852556	0.395102	0.64418	-5.67505	DHRS9
ENST00000263816.7;ENST00000491228.1;ENST00000461418.1;ENST00000443831.1;ENST00000493501.1	-0.166588	5.18211	-1.93113	0.0551266	0.20352	-4.86808	LRP2
ENST00000295240.7;ENST00000469980.1;ENST00000392663.6;ENST00000443151.1;ENST00000475571.1;ENST00000472667.1	-0.0580893	3.53244	-1.60288	0.110813	0.313228	-5.29415	BBS5
ENST00000284669.1;ENST00000480330.5;ENST00000463400.1	0.0483557	1.10941	0.700097	0.484822	0.713352	-5.91578	KLHL41
ENST00000453153.6;ENST00000490590.5;ENST00000453929.6;ENST00000495505.5;ENST00000488951.1;ENST00000488516.1;ENST00000487293.2;ENST00000417376.5;ENST00000438035.5;ENST00000445210.1	-0.0147099	4.603	-0.424934	0.671421	0.837404	-6.57938	FASTKD1
ENST00000260970.7;ENST00000433207.5;ENST00000409714.7;ENST00000530152.5;ENST00000462903.5;ENST00000448752.6;ENST00000418888.5;ENST00000414307.5;ENST00000417938.2;ENST00000482772.5;ENST00000466142.1	0.081399	6.54658	1.74981	0.0819517	0.260689	-5.17708	PPIG
ENST00000447353.5;ENST00000421028.1;ENST00000419478.1	0.200497	2.5347	1.99848	0.0472549	0.184807	-4.45841	CCDC173
ENST00000616481.4;ENST00000616524.4;ENST00000617738.4;ENST00000359744.7;ENST00000438838.5;ENST00000438710.5;ENST00000449906.5;ENST00000476919.1	-0.0187183	1.19978	-0.284628	0.776275	0.894986	-6.12637	PHOSPHO2
ENST00000498202.6;ENST00000272797.8;ENST00000602521.1;ENST00000392647.6;ENST00000437875.1;ENST00000494387.1;ENST00000448589.1	0.128187	5.35298	3.39457	0.000855072	0.0132925	-1.17694	KLHL23
ENST00000379462.3	-0.0364315	-1.45528	-0.255475	0.798664	0.90745	-5.73157	AC009967.3
ENST00000422006.5;ENST00000260956.8;ENST00000413002.5;ENST00000417292.5;ENST00000461708.1;ENST00000409333.1;ENST00000468600.1;ENST00000474273.5;ENST00000465871.1;ENST00000470621.1;ENST00000490914.1;ENST00000494051.1	0.0547898	5.69037	1.19969	0.231925	0.479378	-5.9893	SSB
ENST00000409837.5;ENST00000442181.5;ENST00000409340.5;ENST00000260953.9;ENST00000409965.5;ENST00000392640.6;ENST00000484351.1;ENST00000308099.7;ENST00000537825.5;ENST00000410097.5;ENST00000538491.1;ENST00000471560.1	0.0960908	3.76606	1.94761	0.0531046	0.198788	-4.73228	METTL5
ENST00000272793.9;ENST00000418381.5;ENST00000430321.5;ENST00000392632.6;ENST00000477461.1;ENST00000487689.1;ENST00000439681.1;ENST00000444475.5;ENST00000465630.1;ENST00000474426.1;ENST00000484596.1	0.029756	7.73444	0.940037	0.348529	0.602269	-6.1923	UBR3
ENST00000409940.6;ENST00000438642.6;ENST00000317935.10;ENST00000408978.8;ENST00000409044.7;ENST00000484338.6;ENST00000442690.1;ENST00000602629.1;ENST00000469359.1	-0.0509696	0.0802288	-0.468564	0.63998	0.81759	-5.88627	MYO3B
ENST00000428156.1	-0.0945679	-0.817305	-0.826003	0.409958	0.655634	-5.53855	AC007277.3
ENST00000442456.4;ENST00000624287.1;ENST00000623667.1;ENST00000623867.1;ENST00000624200.1	-0.205623	0.845202	-3.28246	0.00124847	0.0171561	-1.11663	AC007405.4
ENST00000461070.1	0.137986	0.948945	1.80341	0.0730899	0.242371	-4.58187	EIF2S2P4
ENST00000429172.5;ENST00000426475.1	0.0218638	1.28234	0.320302	0.749132	0.880189	-6.12917	AC007405.6
ENST00000409885.1	0.0759635	0.199318	0.835161	0.404797	0.651568	-5.67902	ERICH2
ENST00000454603.5;ENST00000445006.5;ENST00000625689.2;ENST00000358196.7;ENST00000375272.5;ENST00000344257.9;ENST00000414527.6;ENST00000455008.5;ENST00000456864.5;ENST00000493875.5;ENST00000429023.1;ENST00000485013.1;ENST00000486850.1;ENST00000493270.1;ENST00000462739.1;ENST00000488724.5;ENST00000478562.1	-0.0999104	6.71074	-1.1862	0.237195	0.486044	-5.97972	GAD1
ENST00000451730.1;ENST00000418106.1;ENST00000455988.1	-0.37095	-1.30357	-2.95845	0.00353165	0.0341994	-1.89852	AC007405.8
ENST00000471559.5;ENST00000234160.4;ENST00000444801.5;ENST00000497674.5;ENST00000493692.5;ENST00000455067.5;ENST00000454751.5;ENST00000442798.5;ENST00000497928.1;ENST00000488928.1;ENST00000486498.1	0.045917	4.78947	1.49139	0.137708	0.355397	-5.58602	GORASP2
ENST00000360843.7;ENST00000431350.6;ENST00000359766.7;ENST00000521943.5;ENST00000434911.6;ENST00000409443.6;ENST00000413010.5;ENST00000478683.1;ENST00000486857.5;ENST00000453628.1;ENST00000470340.1;ENST00000466220.1	0.192296	6.55519	4.87965	2.42715e-06	0.000200943	4.34494	TLK1
ENST00000612742.4;ENST00000375258.8;ENST00000447486.5;ENST00000483284.5;ENST00000463392.5;ENST00000438609.5;ENST00000392604.6;ENST00000477130.1;ENST00000464491.5;ENST00000470773.1;ENST00000460188.5;ENST00000392599.6;ENST00000460539.5;ENST00000462821.1;ENST00000442778.5;ENST00000453846.5;ENST00000442541.1	0.06519	4.75819	2.04464	0.0424284	0.171883	-4.63386	METTL8
ENST00000468592.5;ENST00000539783.5;ENST00000375255.7;ENST00000495925.5;ENST00000436317.1;ENST00000490217.5;ENST00000480855.1;ENST00000611110.4;ENST00000339506.7;ENST00000493106.1;ENST00000431110.1;ENST00000498486.1	0.0814334	4.70619	2.57895	0.0107546	0.071251	-3.44619	DCAF17
ENST00000433675.1	0.0988234	2.49651	1.56593	0.11922	0.326996	-5.19185	AC007969.5
ENST00000409484.5;ENST00000468308.1;ENST00000321348.8;ENST00000375252.3;ENST00000474182.1;ENST00000494587.1;ENST00000445146.1	0.109974	6.10235	2.04392	0.0425006	0.172066	-4.64882	CYBRD1
ENST00000452242.5;ENST00000340296.8;ENST00000397119.7;ENST00000410079.7;ENST00000471482.5;ENST00000438879.5;ENST00000508530.5;ENST00000409197.5;ENST00000456808.5;ENST00000409317.5;ENST00000409773.5;ENST00000411953.5;ENST00000409453.5;ENST00000445378.5;ENST00000435234.5;ENST00000443458.5;ENST00000412370.5;ENST00000423910.5;ENST00000425485.5;ENST00000430778.5;ENST00000422646.1;ENST00000482454.5;ENST00000476551.1;ENST00000470286.1;ENST00000479806.1	0.0149452	6.61835	0.437916	0.662002	0.830879	-6.58199	DYNC1I2
ENST00000422440.6;ENST00000263812.8;ENST00000472070.1;ENST00000494892.1;ENST00000485880.1;ENST00000426896.5;ENST00000475360.6;ENST00000472748.5;ENST00000484227.5;ENST00000464063.1	-0.119154	5.86571	-3.29517	0.0011966	0.0167395	-1.48492	SLC25A12
ENST00000412731.5;ENST00000460481.1;ENST00000457761.6;ENST00000264108.4;ENST00000494601.5;ENST00000392584.2	0.0617169	4.00096	1.43364	0.153507	0.377172	-5.60334	HAT1
ENST00000315796.4;ENST00000493035.5;ENST00000493742.1;ENST00000491440.1;ENST00000488581.5;ENST00000392582.2;ENST00000468537.1	-0.0355372	2.61904	-0.938941	0.34909	0.602764	-5.97244	METAP1D
ENST00000361609.4;ENST00000469444.6;ENST00000361725.4;ENST00000341900.6;ENST00000409492.1;ENST00000475989.2;ENST00000550686.1	0.0886147	3.00624	0.805432	0.421693	0.664178	-6.15031	DLX1
ENST00000234198.8;ENST00000466293.2	-0.263362	0.539748	-2.17004	0.031388	0.142229	-3.8512	DLX2
ENST00000445613.1	0.0158825	-1.16435	0.135099	0.892693	0.951215	-5.79428	AC104088.1
ENST00000412899.5;ENST00000409532.5;ENST00000264107.11;ENST00000442250.5;ENST00000458358.5;ENST00000409080.5;ENST00000497107.1;ENST00000416789.1;ENST00000469534.1;ENST00000470259.1;ENST00000475302.1	-0.0446307	5.9199	-0.928067	0.354686	0.607915	-6.27102	ITGA6
ENST00000442417.5;ENST00000450443.1;ENST00000416080.1;ENST00000444919.1;ENST00000436922.1	0.0851099	-0.972463	0.767878	0.443622	0.680976	-5.55951	AC093818.1
ENST00000443353.5;ENST00000436490.5;ENST00000282077.7;ENST00000392571.6;ENST00000410055.5;ENST00000431718.5;ENST00000416991.5;ENST00000439519.1;ENST00000466437.1	-0.0175753	4.29524	-0.238577	0.811721	0.913607	-6.61549	PDK1
ENST00000430128.1;ENST00000455435.1;ENST00000435328.1	-0.136231	1.37731	-1.85701	0.065035	0.22526	-4.54766	RAPGEF4-AS1
ENST00000484331.5;ENST00000397081.7;ENST00000409036.5;ENST00000464976.1;ENST00000397087.7;ENST00000473003.5;ENST00000538974.5;ENST00000540783.5;ENST00000473043.5;ENST00000466030.1;ENST00000535187.5;ENST00000473182.2;ENST00000459852.1;ENST00000397085.3;ENST00000484645.1	0.0853371	8.56755	0.986804	0.325138	0.579396	-6.10629	RAPGEF4
ENST00000539448.5;ENST00000409176.6;ENST00000468408.5;ENST00000338983.7;ENST00000476618.5;ENST00000375213.7;ENST00000422149.1;ENST00000480606.1	-0.0563296	5.01703	-1.02307	0.307724	0.561869	-6.17352	AC013461.1
ENST00000347703.7;ENST00000306721.7;ENST00000410101.7;ENST00000410019.3;ENST00000496441.5;ENST00000435616.5;ENST00000467411.5;ENST00000468359.1	-0.241526	0.620476	-2.19756	0.029329	0.136061	-3.80502	CDCA7
ENST00000310015.10;ENST00000418194.6;ENST00000416195.1;ENST00000465379.1;ENST00000462904.1;ENST00000483084.1;ENST00000490182.1	0.0724987	5.91873	2.334	0.0207624	0.109098	-4.04072	SP3
ENST00000284719.7;ENST00000344357.9;ENST00000428402.6;ENST00000497760.1;ENST00000409546.5;ENST00000392560.6;ENST00000462000.1;ENST00000429575.1;ENST00000427472.2	0.0565157	6.0042	1.16445	0.245871	0.495885	-6.02603	OLA1
ENST00000420866.1;ENST00000436820.1	-0.920045	-0.480991	-6.46032	1.05325e-09	5.79866e-07	11.3523	LINC01305
ENST00000394967.2	-0.252611	1.71949	-2.08538	0.0385249	0.161555	-4.16999	SP9
ENST00000342016.7;ENST00000464393.1;ENST00000377973.4;ENST00000461454.1;ENST00000472169.1	0.140084	4.54088	4.28756	3.01725e-05	0.00123761	1.96842	CIR1
ENST00000437944.5;ENST00000548868.5;ENST00000458563.5;ENST00000490927.5;ENST00000409673.7;ENST00000272732.10;ENST00000435964.1;ENST00000424069.5;ENST00000488349.1;ENST00000427038.5;ENST00000548031.1;ENST00000548921.5;ENST00000549848.5;ENST00000475928.1	0.0538795	4.8368	1.42916	0.15479	0.37867	-5.67728	SCRN3
ENST00000614352.4;ENST00000392552.6;ENST00000392551.6;ENST00000295500.8;ENST00000459996.1;ENST00000497620.1	-0.0890247	6.49373	-1.91482	0.0571906	0.208139	-4.88529	GPR155
ENST00000444196.1;ENST00000417038.1;ENST00000606406.1	-0.0122999	-1.30625	-0.116635	0.907286	0.958378	-5.77611	AC010894.3
ENST00000384238.1	0.372031	0.824429	2.83083	0.00520143	0.0443127	-2.36367	RNU6-5P
ENST00000392547.6;ENST00000272746.9;ENST00000359761.7;ENST00000392546.6;ENST00000409891.5;ENST00000467149.1;ENST00000409415.7;ENST00000455428.5;ENST00000410117.5;ENST00000436221.1;ENST00000480400.1;ENST00000470752.5;ENST00000474332.5;ENST00000488830.6;ENST00000490887.1;ENST00000469002.1;ENST00000487291.1	-0.0948693	4.82585	-1.85056	0.0659636	0.227532	-5.0033	WIPF1
ENST00000369387.4	0.0136797	1.43237	0.124821	0.900812	0.955665	-6.19527	H3F3AP4
ENST00000409900.7;ENST00000295497.11;ENST00000488080.5;ENST00000409597.5;ENST00000492964.1;ENST00000409156.7;ENST00000409089.6;ENST00000444394.5;ENST00000413882.5;ENST00000443238.5;ENST00000491801.1;ENST00000425395.5;ENST00000485882.1;ENST00000444573.1;ENST00000481174.1;ENST00000490654.1;ENST00000469597.1;ENST00000451799.1	0.0895541	8.81745	1.3531	0.177817	0.410352	-5.67381	CHN1
ENST00000264110.6;ENST00000345739.9;ENST00000426833.7;ENST00000409437.5;ENST00000409635.5;ENST00000538946.5;ENST00000435004.6;ENST00000428760.5;ENST00000392544.5;ENST00000409499.5;ENST00000415955.5;ENST00000417080.5;ENST00000421438.5;ENST00000429579.5;ENST00000456655.5;ENST00000478905.1;ENST00000435231.6;ENST00000437522.5;ENST00000409833.5;ENST00000413123.5;ENST00000445349.1	0.0351638	6.50975	1.04815	0.296053	0.549303	-6.13855	ATF2
ENST00000284727.8;ENST00000409194.5;ENST00000392541.3;ENST00000497075.5;ENST00000472782.1	0.0865868	5.9515	1.69559	0.0917902	0.279702	-5.28383	ATP5G3
ENST00000272748.8;ENST00000544803.5;ENST00000409660.5;ENST00000479012.1;ENST00000475515.1;ENST00000431754.1;ENST00000489827.1;ENST00000480788.1;ENST00000392540.6;ENST00000483230.5;ENST00000445472.1;ENST00000466445.1	-0.0352279	6.15257	-0.901192	0.368758	0.620476	-6.29034	KIAA1715
ENST00000416928.6;ENST00000417086.5;ENST00000547207.1;ENST00000436126.5;ENST00000447538.6;ENST00000549329.5;ENST00000546798.5;ENST00000413969.5;ENST00000552156.5;ENST00000456876.1;ENST00000425005.5;ENST00000452365.1	-0.0945245	1.57319	-0.833714	0.405609	0.652056	-5.89027	HAGLR
ENST00000331462.5;ENST00000610524.1	-0.145677	-0.684036	-0.838565	0.402888	0.649992	-5.54762	HOXD1
ENST00000405359.2	0.368034	0.00836469	4.09891	6.41183e-05	0.00209809	1.55073	AC016739.2
ENST00000420864.5;ENST00000249442.10;ENST00000423461.6;ENST00000443241.5;ENST00000452865.1	0.0634783	4.50847	1.54377	0.124499	0.334315	-5.49075	MTX2
ENST00000428657.1	-0.158243	-1.53059	-1.15079	0.251431	0.50236	-5.15317	AC073069.2
ENST00000295549.8;ENST00000339037.3	-0.678039	-1.11861	-4.01727	8.81689e-05	0.00267814	1.23284	LINC01116
ENST00000452002.5;ENST00000441205.1	-0.0093262	-1.01134	-0.100019	0.920447	0.964461	-5.82021	AC079305.11
ENST00000392524.6;ENST00000581696.1;ENST00000411529.6;ENST00000435711.5;ENST00000432457.2;ENST00000483137.1	0.0888828	7.30721	2.38387	0.0182312	0.100397	-3.88367	HNRNPA3
ENST00000458603.1;ENST00000397063.8;ENST00000397062.7;ENST00000446151.6;ENST00000464747.5;ENST00000449627.1;ENST00000448782.5;ENST00000430047.1;ENST00000586532.5;ENST00000421929.5;ENST00000423513.5;ENST00000588123.1;ENST00000477534.1;ENST00000462023.1	-0.0271087	5.68806	-0.635343	0.526057	0.744143	-6.49961	NFE2L2
ENST00000443295.1	-0.132885	-0.972436	-1.16205	0.246842	0.497069	-5.21141	DNAJC19P5
ENST00000397057.6;ENST00000456746.5;ENST00000430416.5;ENST00000627798.2;ENST00000625449.2;ENST00000443132.1;ENST00000447413.1;ENST00000611493.1	-0.0244819	2.59153	-0.518418	0.604839	0.796622	-6.26665	AC074286.1
ENST00000624891.1	-0.052864	0.288364	-0.716365	0.474747	0.706143	-5.77933	RP11-337N6.3
ENST00000264167.8;ENST00000409888.1;ENST00000637633.1;ENST00000460342.1	-0.0170532	5.71225	-0.409012	0.683044	0.84444	-6.61635	AGPS
ENST00000408939.3	-0.0172704	2.30884	-0.305563	0.760311	0.886325	-6.30393	TTC30B
ENST00000355689.5	-0.0036024	3.60807	-0.0765702	0.939055	0.972502	-6.55876	TTC30A
ENST00000286063.10;ENST00000358450.8;ENST00000436700.5;ENST00000409504.5;ENST00000478646.5;ENST00000389683.7;ENST00000488399.5;ENST00000466790.1;ENST00000433879.1;ENST00000497003.5;ENST00000492761.1;ENST00000427127.1	-0.153222	2.88853	-2.01386	0.0455971	0.180082	-4.48284	PDE11A
ENST00000424000.6;ENST00000616198.4;ENST00000286070.9;ENST00000493048.1;ENST00000455903.6;ENST00000424099.1;ENST00000464647.1	0.0261477	3.57656	0.807832	0.420313	0.663362	-6.23607	RBM45
ENST00000392505.6;ENST00000359685.7;ENST00000477646.1;ENST00000357080.8;ENST00000409045.7;ENST00000190611.8;ENST00000409631.5;ENST00000315022.2;ENST00000477097.1	-0.0264413	5.76596	-0.816421	0.415399	0.659219	-6.36913	OSBPL6
ENST00000420672.1;ENST00000454488.5;ENST00000450044.1;ENST00000442036.1;ENST00000453026.6;ENST00000436616.2;ENST00000415236.1	0.0453015	2.77373	0.922635	0.357502	0.610161	-6.01305	AC009948.5
ENST00000325748.8;ENST00000490501.5;ENST00000424699.5;ENST00000487082.5;ENST00000432031.6;ENST00000474793.5;ENST00000448279.1;ENST00000457633.1;ENST00000470200.5;ENST00000460433.5;ENST00000466165.1;ENST00000463882.1	0.0752522	4.79	1.73034	0.0853794	0.26742	-5.21069	PRKRA
ENST00000409117.7;ENST00000437056.5;ENST00000375129.8;ENST00000442710.5;ENST00000444615.1	-0.0464813	1.28831	-0.74764	0.455708	0.690817	-5.91069	DFNB59
ENST00000437039.1	-0.0125525	-0.888552	-0.1267	0.899328	0.954869	-5.83538	AC009948.7
ENST00000424785.6;ENST00000464248.1;ENST00000233092.10;ENST00000435079.1;ENST00000470945.1;ENST00000419184.1;ENST00000434643.6;ENST00000412612.1	-0.0999521	0.274351	-1.39326	0.165356	0.393587	-5.1057	FKBP7
ENST00000234453.9;ENST00000453653.5;ENST00000461474.1;ENST00000421187.1	0.0479284	5.63026	1.43967	0.151794	0.374785	-5.67902	PLEKHA3
ENST00000585625.5;ENST00000419746.5;ENST00000587568.5;ENST00000442329.6;ENST00000431259.6;ENST00000630096.2;ENST00000589434.5;ENST00000592161.1;ENST00000456053.5;ENST00000585487.5;ENST00000588804.5;ENST00000590040.5;ENST00000586707.5;ENST00000592600.5;ENST00000591332.5;ENST00000592750.5;ENST00000592630.5;ENST00000585451.5;ENST00000587576.1;ENST00000604571.1;ENST00000592182.5;ENST00000614124.1;ENST00000587944.5;ENST00000589842.5;ENST00000588257.5;ENST00000591867.5;ENST00000591466.5;ENST00000620591.4;ENST00000588244.5;ENST00000589391.5;ENST00000585358.5;ENST00000588716.5;ENST00000592836.5;ENST00000450692.6;ENST00000586831.5;ENST00000592689.5;ENST00000586452.5;ENST00000626954.2;ENST00000590807.5;ENST00000626117.2;ENST00000626138.2;ENST00000628296.2;ENST00000628826.2;ENST00000625480.2;ENST00000589355.1;ENST00000415561.1;ENST00000625536.2;ENST00000627564.2;ENST00000438095.1;ENST00000590932.5;ENST00000590743.1;ENST00000589907.5;ENST00000629117.2;ENST00000626517.2;ENST00000610290.4;ENST00000589234.5;ENST00000589830.1;ENST00000589487.5;ENST00000627527.1;ENST00000604956.1;ENST00000418062.1;ENST00000431752.1;ENST00000582847.5;ENST00000627661.2;ENST00000590773.5;ENST00000631319.1;ENST00000578746.1;ENST00000610005.1;ENST00000584485.1;ENST00000629094.2;ENST00000582038.2	-0.0941231	5.18181	-1.64302	0.102223	0.299196	-5.36862	TTN-AS1
ENST00000342992.10;ENST00000460472.6;ENST00000589042.5;ENST00000591111.5;ENST00000414766.5;ENST00000426232.5;ENST00000446966.1;ENST00000425332.2;ENST00000448510.2;ENST00000360870.9;ENST00000634225.1;ENST00000436599.1;ENST00000470257.1;ENST00000412264.1	-0.541885	0.961406	-2.07977	0.0390436	0.162844	-4.08071	TTN
ENST00000604692.1	-0.147973	-1.32844	-1.05782	0.291637	0.544735	-5.27092	RP11-65L3.4
ENST00000603415.1	-0.293177	0.474239	-2.98253	0.00327816	0.0323295	-1.93303	RP11-65L3.2
ENST00000624360.1	-0.176177	1.55776	-2.05683	0.041227	0.168817	-4.20346	RP11-65L3.3
ENST00000604215.1	-0.185134	-1.23481	-1.41462	0.159003	0.384155	-4.88366	RP11-171I2.5
ENST00000603521.1	-0.202937	0.451061	-2.09509	0.0376409	0.159256	-3.98869	RP11-171I2.2
ENST00000605334.1	-0.324448	-0.265295	-2.81533	0.00544706	0.0457495	-2.31225	RP11-171I2.4
ENST00000605021.1	-0.200307	-0.510711	-1.74519	0.0827536	0.26214	-4.49368	RP11-171I2.3
ENST00000590024.1	-0.0684059	2.13945	-0.828895	0.408323	0.654211	-5.98659	RP11-171I2.1
ENST00000472828.1;ENST00000480419.1;ENST00000343876.6;ENST00000443758.5;ENST00000446116.5;ENST00000409284.1;ENST00000498142.1	-0.487978	0.911781	-3.48862	0.0006179	0.0104914	-0.497089	CCDC141
ENST00000428443.7;ENST00000446758.5;ENST00000335289.5;ENST00000426988.1;ENST00000489901.1;ENST00000440010.5;ENST00000435047.5;ENST00000486468.1;ENST00000452991.1	0.0255846	6.65738	0.637503	0.524653	0.743325	-6.47446	SESTD1
ENST00000466398.5;ENST00000410066.5;ENST00000336917.9;ENST00000409343.5;ENST00000409692.5;ENST00000457304.5;ENST00000469551.5;ENST00000475539.5;ENST00000495289.1;ENST00000439340.1;ENST00000463918.1;ENST00000451732.5;ENST00000438871.1	0.0966779	3.31231	0.967487	0.334672	0.589187	-6.05817	ZNF385B
ENST00000410053.7;ENST00000404136.2	0.144537	4.67694	4.3472	2.3655e-05	0.00103565	2.19121	CWC22
ENST00000434913.1	0.148591	-0.586809	1.27138	0.205325	0.447646	-5.13983	FTH1P20
ENST00000602303.5;ENST00000602959.5;ENST00000602479.5;ENST00000392415.6;ENST00000602291.5;ENST00000410062.8;ENST00000602475.5;ENST00000602499.5;ENST00000602710.5;ENST00000602762.5;ENST00000602632.1;ENST00000602888.5;ENST00000602837.1;ENST00000602970.1	0.0951236	5.07898	2.65606	0.0086564	0.061766	-3.26936	UBE2E3
ENST00000476089.1;ENST00000339307.8;ENST00000397033.6;ENST00000465522.5;ENST00000233573.6;ENST00000484404.1;ENST00000478440.1;ENST00000473002.1;ENST00000490435.5;ENST00000476824.1;ENST00000468948.1	0.231545	1.74789	1.85208	0.065745	0.227076	-4.60895	ITGA4
ENST00000410087.7;ENST00000409440.7;ENST00000374969.6;ENST00000339098.9;ENST00000374967.6;ENST00000374970.6;ENST00000452174.5;ENST00000494398.5;ENST00000421817.5;ENST00000479558.5;ENST00000466715.5;ENST00000460319.5;ENST00000476070.1;ENST00000497337.1	0.217174	0.701977	1.26914	0.206121	0.448448	-5.32147	CERKL
ENST00000496876.1;ENST00000295108.3	0.25574	1.54146	1.28589	0.200227	0.440679	-5.42517	NEUROD1
ENST00000567327.1	0.13953	-1.42852	1.03738	0.301027	0.55456	-5.27757	RP11-366L5.1
ENST00000480753.1;ENST00000431877.6;ENST00000320370.11;ENST00000409001.5;ENST00000454579.5;ENST00000440623.5;ENST00000495248.5;ENST00000470129.1;ENST00000416081.5;ENST00000470654.1;ENST00000491720.5;ENST00000409136.5;ENST00000491866.1;ENST00000467172.2;ENST00000451836.1	0.0315378	7.23164	0.887846	0.375875	0.62737	-6.26243	SSFA2
ENST00000495820.5;ENST00000486067.5;ENST00000475249.5;ENST00000464264.6;ENST00000490645.5;ENST00000465612.5;ENST00000409137.7;ENST00000280295.7;ENST00000409702.1;ENST00000479855.1;ENST00000461410.1;ENST00000494189.1	-0.455744	-0.0484599	-2.43534	0.0159084	0.092072	-3.22835	PPP1R1C
ENST00000435564.5;ENST00000409365.5;ENST00000358139.6;ENST00000351439.9;ENST00000410103.1;ENST00000482538.5;ENST00000462938.5;ENST00000482782.5;ENST00000495511.1	0.153361	6.53041	1.82153	0.0702806	0.236365	-5.05317	PDE1A
ENST00000616986.4;ENST00000264065.11;ENST00000491074.5;ENST00000469118.5;ENST00000537515.5;ENST00000613960.1;ENST00000418559.5;ENST00000494462.1;ENST00000459930.1;ENST00000444005.1	0.00266804	6.30706	0.0781044	0.937837	0.971953	-6.68435	DNAJC10
ENST00000295113.4	-0.0315314	2.56192	-0.295294	0.768128	0.890965	-6.35032	FRZB
ENST00000361354.8;ENST00000360982.2;ENST00000477988.1;ENST00000478449.5;ENST00000471640.1;ENST00000492058.1;ENST00000493359.1;ENST00000495619.1	0.0689264	8.38581	1.49913	0.13569	0.352503	-5.49289	NCKAP1
ENST00000365271.1	-0.0441687	-0.855936	-0.36812	0.71324	0.861612	-5.78503	Y_RNA
ENST00000342619.10;ENST00000354221.4;ENST00000469344.1	0.156785	4.0231	2.74294	0.00674038	0.0526733	-2.9789	DUSP19
ENST00000442895.6;ENST00000446612.5;ENST00000409798.5;ENST00000472844.1;ENST00000455063.5;ENST00000295119.8;ENST00000497330.5;ENST00000374930.7;ENST00000479162.5;ENST00000452137.1	0.0206116	2.99422	0.542443	0.588222	0.785795	-6.32191	NUP35
ENST00000608537.1	-0.0824041	-0.926488	-0.647361	0.51827	0.738679	-5.64428	RP11-438L19.1
ENST00000302277.6;ENST00000613975.1	-0.0758098	3.72262	-0.797199	0.426445	0.667793	-6.26456	ZNF804A
ENST00000421998.5;ENST00000427269.2;ENST00000437717.1	-0.127302	-0.934577	-1.05071	0.294881	0.548283	-5.32899	AC007966.1
ENST00000343098.9;ENST00000424728.5;ENST00000465275.1;ENST00000469367.1;ENST00000429412.1;ENST00000415915.5;ENST00000611759.1	0.0538457	1.31506	0.362374	0.717521	0.864259	-6.12057	FSIP2
ENST00000436557.5;ENST00000429929.1	0.0615955	0.470786	0.839677	0.402266	0.649551	-5.71604	FSIP2-AS1
ENST00000419877.1	-0.0429939	-0.416794	-0.389616	0.697307	0.853435	-5.84255	RPL21P32
ENST00000456653.6;ENST00000427108.5;ENST00000419719.1	0.0561563	1.97686	1.05979	0.290741	0.543841	-5.7488	LINC01473
ENST00000448028.1	0.040667	-0.74008	0.306594	0.759526	0.88587	-5.82122	AC104058.1
ENST00000564407.2	-0.148234	-0.210374	-1.43298	0.153696	0.377172	-4.98779	RP11-410E4.1
ENST00000337859.10;ENST00000421536.5;ENST00000437396.1;ENST00000477672.1;ENST00000481101.5;ENST00000468120.5;ENST00000496289.1;ENST00000498757.1;ENST00000445547.1	0.115724	6.05695	2.59235	0.0103602	0.0695162	-3.42982	ZC3H15
ENST00000261023.7;ENST00000374907.7;ENST00000433736.6;ENST00000460641.1;ENST00000496477.1;ENST00000496854.1;ENST00000474571.1;ENST00000430709.1	0.267845	7.60603	4.94662	1.79955e-06	0.000163832	4.65683	ITGAV
ENST00000304698.9;ENST00000612606.1	0.214927	8.90676	4.50647	1.2206e-05	0.000649275	2.88477	FAM171B
ENST00000295131.2;ENST00000419862.1	0.23266	-1.52534	1.69626	0.0916633	0.279471	-4.45952	ZSWIM2
ENST00000392370.7;ENST00000409998.5;ENST00000410068.5;ENST00000447403.5;ENST00000410102.5;ENST00000474212.5;ENST00000485973.1;ENST00000461244.5;ENST00000479784.1	-0.417374	4.26619	-4.02683	8.4961e-05	0.0026095	1.01317	CALCRL
ENST00000392365.5;ENST00000233156.7;ENST00000426055.5;ENST00000481132.5;ENST00000435414.5;ENST00000409676.5;ENST00000339091.8;ENST00000481389.1;ENST00000437725.5;ENST00000421427.5;ENST00000453013.5;ENST00000417013.5;ENST00000420747.1	-0.166153	1.20918	-1.60766	0.10976	0.311447	-4.93278	TFPI
ENST00000434418.2;ENST00000632331.1;ENST00000415357.1	-0.677975	-1.79967	-2.56581	0.0111546	0.0727537	-2.81776	LINC01090
ENST00000409843.5;ENST00000486445.1;ENST00000409830.5;ENST00000410051.5;ENST00000479019.5;ENST00000409927.5;ENST00000409805.5;ENST00000359135.7;ENST00000409580.5;ENST00000409637.7;ENST00000409609.5;ENST00000476422.5;ENST00000467422.5;ENST00000495745.5;ENST00000478306.1;ENST00000451191.5;ENST00000433052.1;ENST00000496976.1	-0.473476	3.66848	-4.66824	6.12724e-06	0.000385512	3.53303	GULP1
ENST00000304636.7;ENST00000317840.9;ENST00000470167.1;ENST00000450867.1;ENST00000637672.1;ENST00000467886.1;ENST00000487010.1	-0.479827	1.38993	-2.79439	0.00579591	0.047912	-2.5157	COL3A1
ENST00000374866.7;ENST00000618828.1;ENST00000470524.2	-0.708632	3.50754	-4.70855	5.14687e-06	0.000341399	3.71064	COL5A2
ENST00000314761.8;ENST00000436347.5;ENST00000472286.5;ENST00000475596.1;ENST00000427960.5;ENST00000631047.1;ENST00000498365.1	-0.0549632	4.84549	-2.04828	0.0420663	0.170857	-4.63097	WDR75
ENST00000261024.6;ENST00000427241.5;ENST00000479598.5;ENST00000418714.1;ENST00000455320.5;ENST00000427419.5;ENST00000440626.1	-0.139467	4.16162	-2.02708	0.0442125	0.176834	-4.62355	SLC40A1
ENST00000607062.5;ENST00000260952.8;ENST00000425590.1;ENST00000605941.5;ENST00000607535.5;ENST00000420250.1;ENST00000606910.5;ENST00000607690.1;ENST00000607829.5	0.0081227	5.01757	0.181045	0.856547	0.934069	-6.67413	ASNSD1
ENST00000441800.5;ENST00000461516.5;ENST00000433782.6;ENST00000520309.5;ENST00000313581.4;ENST00000467927.1;ENST00000464687.1;ENST00000474303.5;ENST00000476208.1	0.0328493	4.14846	0.894856	0.372126	0.623663	-6.23406	ANKAR
ENST00000264151.9;ENST00000519810.5;ENST00000524043.1;ENST00000522700.5;ENST00000520350.1;ENST00000517895.5;ENST00000518114.1;ENST00000521630.1	-0.00704681	2.38944	-0.166364	0.868067	0.939253	-6.34979	OSGEPL1
ENST00000520651.1;ENST00000521819.1;ENST00000523895.1	-0.202095	-1.02049	-1.96957	0.0505091	0.192789	-4.06144	OSGEPL1-AS1
ENST00000392350.7;ENST00000325795.7;ENST00000496543.1;ENST00000392349.8;ENST00000409519.5;ENST00000442547.5;ENST00000458355.1	-0.0419622	4.70553	-1.07154	0.285443	0.538579	-6.10885	ORMDL1
ENST00000418224.7;ENST00000432292.7;ENST00000618056.4;ENST00000624204.3;ENST00000441310.6;ENST00000409985.5;ENST00000446877.5;ENST00000342075.8;ENST00000409823.7;ENST00000374826.8;ENST00000450931.5;ENST00000421722.5;ENST00000424766.5;ENST00000447232.6;ENST00000447734.5;ENST00000420421.1;ENST00000424307.5;ENST00000424059.1;ENST00000409593.5;ENST00000483293.1;ENST00000452382.1	-0.0623359	4.69304	-1.85561	0.0652364	0.225777	-4.98718	PMS1
ENST00000478197.1;ENST00000495546.1;ENST00000490033.5;ENST00000450357.5;ENST00000396974.2;ENST00000409545.2;ENST00000409870.1;ENST00000340623.4;ENST00000443551.2	-0.183913	3.81129	-2.37865	0.0184824	0.101249	-3.84257	C2orf88
ENST00000399515.2	0.118632	2.2558	2.5444	0.0118346	0.0757924	-3.24391	HNRNPCP2
ENST00000260950.4	-0.0144842	0.842786	-0.166149	0.868236	0.939342	-6.09564	MSTN
ENST00000399855.2;ENST00000392332.7;ENST00000359678.9;ENST00000486981.1;ENST00000410045.5;ENST00000416732.5;ENST00000489147.1;ENST00000409820.2;ENST00000392333.7;ENST00000485992.1;ENST00000414928.1;ENST00000409934.1;ENST00000489269.5;ENST00000495792.1	-0.0268337	5.11781	-0.983571	0.326721	0.580949	-6.21577	HIBCH
ENST00000392329.6;ENST00000322522.8;ENST00000430311.5;ENST00000413239.5;ENST00000431594.5;ENST00000444194.5;ENST00000422454.5;ENST00000417336.5;ENST00000458647.5;ENST00000423767.5;ENST00000451089.1;ENST00000409027.1;ENST00000458193.1;ENST00000487628.1;ENST00000470892.1	0.0146165	4.72902	0.466831	0.641217	0.81827	-6.56894	INPP1
ENST00000417958.5;ENST00000432036.5;ENST00000392328.5;ENST00000445546.1;ENST00000281416.11;ENST00000434582.5;ENST00000489793.1;ENST00000444317.1;ENST00000486123.1;ENST00000412482.1	-0.0531866	6.95891	-1.34856	0.179269	0.412136	-5.76818	MFSD6
ENST00000409150.7;ENST00000414176.5;ENST00000444545.5;ENST00000343105.9;ENST00000492292.1;ENST00000421038.1	-0.0381891	1.91954	-0.700346	0.484666	0.713171	-6.04534	NEMP2
ENST00000457407.1	-0.112382	-0.232611	-1.27292	0.204782	0.446904	-5.18561	AC093388.3
ENST00000448811.1;ENST00000416973.1;ENST00000426601.1;ENST00000409581.5;ENST00000337386.9;ENST00000423376.1;ENST00000423076.1;ENST00000409641.5;ENST00000434473.1;ENST00000484774.1	0.00470895	5.92761	0.133586	0.893888	0.951803	-6.68766	NAB1
ENST00000320717.7;ENST00000338435.8;ENST00000479552.1;ENST00000496170.1;ENST00000469774.1;ENST00000417154.5;ENST00000461965.5;ENST00000468352.5;ENST00000495444.1;ENST00000409626.5;ENST00000457316.5;ENST00000409428.5;ENST00000409215.5;ENST00000412247.1;ENST00000471443.1	-0.00530423	7.89672	-0.112146	0.910839	0.960472	-6.61378	GLS
ENST00000415035.1;ENST00000361099.7;ENST00000540176.5;ENST00000409465.5;ENST00000423282.1;ENST00000392322.7;ENST00000452281.5;ENST00000392323.6;ENST00000464072.1;ENST00000424722.5;ENST00000454414.5;ENST00000432058.1	-0.00330695	6.36157	-0.0450769	0.964099	0.983901	-6.68469	STAT1
ENST00000358470.8;ENST00000392320.6;ENST00000463951.1;ENST00000495849.5;ENST00000470708.1;ENST00000495326.1;ENST00000413064.5;ENST00000409995.5;ENST00000450994.1;ENST00000432798.1	-0.540723	2.45427	-4.99412	1.45302e-06	0.000142215	4.97568	STAT4
ENST00000418908.5;ENST00000339514.8;ENST00000392318.7;ENST00000304164.8;ENST00000438652.5;ENST00000451437.5;ENST00000471904.1;ENST00000420448.1;ENST00000392316.5;ENST00000634375.1;ENST00000496992.1;ENST00000494129.1;ENST00000490069.1;ENST00000461714.1;ENST00000427152.1	0.00659956	4.47095	0.0839851	0.933167	0.969669	-6.65543	MYO1B
ENST00000491331.5;ENST00000307834.9;ENST00000462712.5;ENST00000307849.7;ENST00000410026.6;ENST00000451500.5;ENST00000409510.5;ENST00000425611.6;ENST00000435931.1;ENST00000462824.1	0.169907	3.1646	2.11225	0.0361225	0.155157	-4.32941	NABP1
ENST00000304141.4	-0.0821795	3.35834	-0.761849	0.447203	0.684199	-6.23943	SDPR
ENST00000392314.5;ENST00000272771.9;ENST00000487771.1;ENST00000409056.3	-0.0219117	5.94274	-0.318896	0.750196	0.880774	-6.64587	TMEFF2
ENST00000438505.5;ENST00000450848.5;ENST00000419786.1	-0.566642	0.229509	-2.20794	0.0285837	0.133599	-3.73937	AC018799.1
ENST00000458054.1;ENST00000409086.7;ENST00000444421.5;ENST00000359634.9;ENST00000430412.5;ENST00000412905.1;ENST00000464301.1;ENST00000418005.1;ENST00000465851.1	-0.0847622	7.4007	-1.34343	0.18092	0.41485	-5.75593	SLC39A10
ENST00000409063.5;ENST00000312428.10;ENST00000484183.1;ENST00000438565.1;ENST00000493844.1;ENST00000475293.1;ENST00000410072.5;ENST00000427816.1	0.0620426	5.57494	1.15752	0.24868	0.499311	-6.03854	DNAH7
ENST00000447755.1	0.0117018	-0.0130877	0.109785	0.912709	0.961225	-5.96969	E2F3P2
ENST00000263955.8;ENST00000409228.5;ENST00000606789.1;ENST00000420683.1;ENST00000449152.1	0.192606	3.9233	3.01481	0.00296452	0.0303407	-2.23216	STK17B
ENST00000260983.7;ENST00000409111.2;ENST00000498146.1;ENST00000462290.1;ENST00000452031.5;ENST00000427457.1	0.0509747	6.43356	1.59135	0.113385	0.317114	-5.43867	HECW2
ENST00000431807.6;ENST00000471546.5;ENST00000389175.8;ENST00000471033.5;ENST00000498512.5;ENST00000495513.1;ENST00000497159.1;ENST00000469429.5;ENST00000494389.5;ENST00000460114.1;ENST00000424427.5;ENST00000409270.5;ENST00000448409.5;ENST00000461825.1;ENST00000465092.5;ENST00000463826.5;ENST00000487663.1;ENST00000461243.1;ENST00000483877.1	-0.0375585	0.656792	-0.536805	0.592103	0.788158	-5.94232	CCDC150
ENST00000263956.7;ENST00000481098.1;ENST00000416690.5;ENST00000435252.1;ENST00000448087.5;ENST00000466862.1;ENST00000409364.3;ENST00000470386.5;ENST00000455546.6;ENST00000451088.6;ENST00000448539.1	-0.0246012	4.65465	-0.822992	0.411663	0.656312	-6.33757	GTF3C3
ENST00000342506.2	-0.140372	-0.506583	-0.771173	0.441673	0.679463	-5.62321	C2orf66
ENST00000354764.8;ENST00000423035.5;ENST00000422444.1;ENST00000459896.5;ENST00000470179.5;ENST00000409475.5;ENST00000476250.5;ENST00000482051.5;ENST00000409188.5;ENST00000374738.3;ENST00000485830.1	0.125945	7.51979	1.72961	0.0855107	0.267627	-5.17199	PGAP1
ENST00000424317.5;ENST00000448801.5;ENST00000493808.1;ENST00000486006.1;ENST00000328737.6;ENST00000422886.5;ENST00000409153.5;ENST00000477852.1;ENST00000473081.1;ENST00000409919.5;ENST00000447713.1;ENST00000443014.1;ENST00000463879.1	-0.0158633	2.84607	-0.29882	0.765441	0.889411	-6.39766	ANKRD44
ENST00000411999.1	0.00629138	-1.05534	0.0554484	0.955846	0.980376	-5.81699	AC017035.2
ENST00000428191.1	-0.108817	1.16812	-1.40473	0.161922	0.38821	-5.21694	ANKRD44-IT1
ENST00000335508.10;ENST00000479532.1;ENST00000424674.1;ENST00000496458.1;ENST00000462613.1;ENST00000468925.1;ENST00000470268.1;ENST00000482158.1;ENST00000409915.8;ENST00000414963.2;ENST00000487698.5;ENST00000414174.1	0.0285954	7.69971	1.28069	0.202043	0.443387	-5.82278	SF3B1
ENST00000263960.6;ENST00000409398.5;ENST00000488445.1;ENST00000409010.1	0.0547425	4.53662	1.05096	0.294763	0.54811	-6.11912	COQ10B
ENST00000388968.7;ENST00000345042.6;ENST00000491249.1;ENST00000482167.1;ENST00000430176.5;ENST00000486181.5;ENST00000452200.5;ENST00000440114.1;ENST00000476746.5;ENST00000461097.1;ENST00000426480.1;ENST00000428204.5;ENST00000439605.1;ENST00000418022.1	0.0108671	7.27331	0.259763	0.79536	0.905705	-6.61623	HSPD1
ENST00000233893.9;ENST00000409729.1;ENST00000473395.1;ENST00000409468.1;ENST00000495200.1;ENST00000465573.1;ENST00000463841.1	0.0509741	4.22196	0.698861	0.485591	0.713912	-6.39536	HSPE1
ENST00000233892.8;ENST00000409916.5;ENST00000323303.8;ENST00000448447.6;ENST00000497443.5;ENST00000417097.5;ENST00000409355.2;ENST00000409360.1	0.0550685	4.64428	0.889347	0.37507	0.626692	-6.28089	MOB4
ENST00000295049.8;ENST00000494346.1;ENST00000454447.1;ENST00000429081.1	0.130232	5.74769	3.33924	0.00103192	0.0150996	-1.35019	RFTN2
ENST00000282276.7	-0.0584545	2.90056	-1.73617	0.0843404	0.265449	-4.98495	MARS2
ENST00000428675.5;ENST00000435320.1;ENST00000487695.6;ENST00000437704.3;ENST00000625084.1;ENST00000472193.1	0.0475529	5.98368	1.02907	0.304907	0.559291	-6.17249	PLCL1
ENST00000417098.5;ENST00000614512.4;ENST00000443023.5;ENST00000260926.9;ENST00000428695.5;ENST00000457245.5;ENST00000473517.1;ENST00000483346.2;ENST00000484124.1;ENST00000440919.1;ENST00000463386.1	0.257341	4.82179	1.63212	0.104501	0.30323	-5.37312	SATB2
ENST00000442967.1;ENST00000441234.1;ENST00000450728.1;ENST00000446911.1;ENST00000416200.1	0.517971	-1.36307	1.29313	0.197716	0.437203	-5.01685	SATB2-AS1
ENST00000427045.5;ENST00000419243.5;ENST00000439734.5;ENST00000453035.1	-0.407105	0.100799	-2.37445	0.0186872	0.101965	-3.37635	AC093590.1
ENST00000416668.5;ENST00000420922.6;ENST00000420128.5;ENST00000622774.1	0.0696378	3.02079	1.6721	0.09634	0.288457	-5.10894	FTCDNL1
ENST00000601136.5;ENST00000457577.7;ENST00000627240.2;ENST00000625919.2;ENST00000626349.2;ENST00000625701.2;ENST00000630064.2;ENST00000599089.5;ENST00000593735.5;ENST00000600604.5;ENST00000625205.2;ENST00000629116.2;ENST00000627086.2;ENST00000631012.2;ENST00000629985.2;ENST00000593806.5;ENST00000628148.2;ENST00000630713.1;ENST00000600956.5;ENST00000597899.5;ENST00000596255.5;ENST00000594091.5;ENST00000627986.2;ENST00000620760.3;ENST00000600829.5;ENST00000628719.2;ENST00000594069.3;ENST00000417006.5;ENST00000630836.1;ENST00000597051.5;ENST00000630822.2;ENST00000454153.6;ENST00000413557.5;ENST00000626167.2;ENST00000626310.2;ENST00000628532.2;ENST00000625315.2;ENST00000627558.2;ENST00000626071.2;ENST00000598349.5;ENST00000599977.5;ENST00000596619.5;ENST00000600062.1;ENST00000608985.5;ENST00000626281.1;ENST00000629287.2;ENST00000626367.2;ENST00000593967.1;ENST00000608040.5;ENST00000608498.5;ENST00000608419.1	0.2191	-1.00466	1.60869	0.109535	0.311186	-4.645	AC073043.1
ENST00000319974.5;ENST00000491721.1	0.169381	5.06523	2.95969	0.00351823	0.0341014	-2.46239	C2orf69
ENST00000354611.8;ENST00000483328.5;ENST00000452512.6;ENST00000441832.1;ENST00000493181.1	0.0563501	3.75766	1.59277	0.113065	0.316677	-5.33969	TYW5
ENST00000295079.6;ENST00000392290.5;ENST00000435773.2;ENST00000469156.1	0.0587456	2.85794	1.46769	0.144032	0.364605	-5.39373	C2orf47
ENST00000439084.5;ENST00000409718.5;ENST00000358677.9;ENST00000409988.7;ENST00000409385.5;ENST00000439395.5;ENST00000444012.5;ENST00000451764.6;ENST00000360760.9;ENST00000423749.5;ENST00000428692.5;ENST00000471601.5;ENST00000457757.5;ENST00000453663.5;ENST00000409140.7;ENST00000459656.5;ENST00000471533.5;ENST00000409397.6;ENST00000619961.4;ENST00000409151.5;ENST00000421573.5;ENST00000449647.5;ENST00000438761.5;ENST00000366118.2;ENST00000468832.5;ENST00000462190.1;ENST00000460095.1	0.0236254	5.57878	0.71009	0.478619	0.709094	-6.4503	SPATS2L
ENST00000359878.7;ENST00000409157.5;ENST00000468413.5;ENST00000478816.5;ENST00000447556.1	-0.0118461	3.658	-0.341707	0.732992	0.872114	-6.5111	KCTD18
ENST00000418045.5;ENST00000357799.8;ENST00000409203.3;ENST00000460534.1;ENST00000488636.5;ENST00000469840.1	0.0238885	1.87918	0.418417	0.676169	0.840185	-6.1915	SGO2
ENST00000374700.6;ENST00000454629.1;ENST00000485965.5;ENST00000465297.5;ENST00000485106.5;ENST00000472553.1;ENST00000260930.10;ENST00000439380.1	0.106744	1.50257	1.17538	0.241481	0.490581	-5.54945	AOX1
ENST00000452787.1	-0.029632	1.35149	-0.286206	0.775068	0.89439	-6.15021	AC007163.3
ENST00000450637.5;ENST00000452206.5;ENST00000410110.6;ENST00000409600.5;ENST00000464483.1;ENST00000460660.1;ENST00000409226.5;ENST00000452790.6;ENST00000447069.5;ENST00000419090.1;ENST00000463310.1;ENST00000491576.1;ENST00000359893.4	0.0725343	6.70153	1.25518	0.21113	0.454054	-5.89742	BZW1
ENST00000321356.8;ENST00000621181.4;ENST00000461981.5;ENST00000464454.1;ENST00000432425.5;ENST00000473565.5;ENST00000472679.1;ENST00000409769.6;ENST00000409403.6;ENST00000434813.3;ENST00000461326.1;ENST00000496205.1;ENST00000492793.1;ENST00000481641.1;ENST00000482590.1	-0.0147192	6.23524	-0.297479	0.766464	0.890076	-6.64563	CLK1
ENST00000516950.1	-0.287283	-1.0663	-2.02396	0.0445361	0.177741	-3.95973	Y_RNA
ENST00000286175.12;ENST00000392283.8;ENST00000465823.5;ENST00000415562.5;ENST00000409264.6;ENST00000409361.5;ENST00000409449.5;ENST00000463866.1;ENST00000497263.5;ENST00000443398.5;ENST00000457063.1;ENST00000492074.5;ENST00000470442.5;ENST00000497501.5;ENST00000487879.1	0.0191137	3.27082	0.357523	0.721143	0.866512	-6.4482	PPIL3
ENST00000426253.5;ENST00000454952.1;ENST00000409020.5;ENST00000359683.8;ENST00000409357.5;ENST00000409129.2;ENST00000416651.5;ENST00000409588.1;ENST00000436412.1	0.0368803	3.59039	0.925816	0.355851	0.608647	-6.13763	NIF3L1
ENST00000234296.6;ENST00000464147.1;ENST00000487853.1;ENST00000474877.1;ENST00000467605.5;ENST00000410039.5;ENST00000457595.1	0.00662655	4.54373	0.275126	0.783553	0.898859	-6.62704	ORC2
ENST00000418596.7;ENST00000286181.7;ENST00000490725.5;ENST00000498780.5;ENST00000452799.5;ENST00000453765.5;ENST00000446678.5;ENST00000485144.1;ENST00000474118.5;ENST00000485636.1;ENST00000494881.1	-0.0118661	6.65434	-0.27748	0.781748	0.897864	-6.63743	FAM126B
ENST00000450023.5;ENST00000237889.8;ENST00000433898.5;ENST00000454214.1	0.178032	4.40518	2.7008	0.00761569	0.0567806	-3.121	NDUFB3
ENST00000309955.7;ENST00000443227.5;ENST00000341222.10;ENST00000341582.10;ENST00000342795.9;ENST00000395148.6;ENST00000441224.5;ENST00000433445.1;ENST00000423241.6;ENST00000490965.1;ENST00000439154.6;ENST00000425030.1;ENST00000417748.1;ENST00000440180.5;ENST00000461820.5;ENST00000457277.5;ENST00000461422.1;ENST00000494258.5;ENST00000470178.6;ENST00000462763.5;ENST00000479953.6;ENST00000460961.1;ENST00000340870.6;ENST00000474842.1;ENST00000470664.1	0.173958	6.40902	4.77481	3.85546e-06	0.000273006	3.90175	CFLAR
ENST00000286186.10;ENST00000360132.7;ENST00000460140.5;ENST00000272879.9;ENST00000438843.5;ENST00000374650.7;ENST00000346817.9;ENST00000313728.11;ENST00000448480.1;ENST00000484926.1;ENST00000492363.5;ENST00000471191.1;ENST00000485408.1	0.0681127	2.35199	1.04024	0.299703	0.552907	-5.83042	CASP10
ENST00000392263.6;ENST00000264274.13;ENST00000432109.6;ENST00000490682.5;ENST00000264275.9;ENST00000471383.5;ENST00000450491.5;ENST00000440732.5;ENST00000392258.7;ENST00000447616.5;ENST00000358485.8;ENST00000392266.7;ENST00000437283.5;ENST00000413726.5;ENST00000490412.5;ENST00000339403.6;ENST00000323492.11;ENST00000429881.1;ENST00000424461.5;ENST00000444430.2	-0.00301627	0.803993	-0.0328014	0.973871	0.987849	-6.10224	CASP8
ENST00000286190.9;ENST00000415745.5;ENST00000405148.6;ENST00000494171.5;ENST00000392257.7;ENST00000439709.5;ENST00000494223.1;ENST00000425488.1;ENST00000448967.1;ENST00000418364.1	-0.00489451	2.85085	-0.0803033	0.93609	0.971424	-6.43909	ALS2CR12
ENST00000332624.7;ENST00000430254.1;ENST00000486291.1;ENST00000451703.5;ENST00000440597.1	-0.070999	7.19697	-1.8352	0.0682188	0.232178	-5.00331	TRAK2
ENST00000458269.6;ENST00000194530.7;ENST00000488196.5;ENST00000447698.5;ENST00000392249.6;ENST00000484098.5;ENST00000498648.5;ENST00000468123.1;ENST00000415688.1;ENST00000466770.1	0.0470665	4.44315	1.51108	0.132621	0.347355	-5.53449	STRADB
ENST00000392253.2	0.0446848	1.49327	0.536342	0.592422	0.788206	-6.07383	AC007256.5
ENST00000286195.7;ENST00000439802.5;ENST00000439140.5;ENST00000482942.1;ENST00000450242.1	0.000669563	1.8731	0.00983599	0.992164	0.996644	-6.27539	ALS2CR11
ENST00000409444.6;ENST00000409883.6;ENST00000495329.1;ENST00000621467.4;ENST00000286196.9;ENST00000471318.5;ENST00000466641.5;ENST00000466839.5;ENST00000432684.6;ENST00000444047.6;ENST00000489550.5;ENST00000480124.1;ENST00000463205.2	-0.00926509	4.37949	-0.227299	0.820464	0.917897	-6.62569	TMEM237
ENST00000315506.11;ENST00000409474.7;ENST00000396886.7;ENST00000359962.9;ENST00000620095.4;ENST00000428900.6;ENST00000409143.5;ENST00000447335.6;ENST00000409818.7;ENST00000486212.6;ENST00000483841.2;ENST00000602867.1	0.00419009	-0.0234048	0.0458629	0.963473	0.983611	-5.97278	MPP4
ENST00000264276.10;ENST00000439495.5;ENST00000489440.5;ENST00000482891.5;ENST00000494017.5;ENST00000483703.1;ENST00000482789.5;ENST00000467448.5;ENST00000496244.5;ENST00000409632.6;ENST00000410052.1;ENST00000462747.1	-0.0616514	5.9918	-2.66215	0.00850766	0.0610478	-3.25652	ALS2
ENST00000286201.2	-0.0949572	3.13946	-1.23337	0.219136	0.463887	-5.74571	FZD7
ENST00000459709.5;ENST00000409515.3;ENST00000498697.2;ENST00000469462.1	0.151586	0.9216	1.27348	0.204583	0.446763	-5.348	KIAA2012
ENST00000392246.6;ENST00000392245.5;ENST00000409368.5;ENST00000392244.7;ENST00000409712.5;ENST00000409181.1;ENST00000409498.6;ENST00000409205.5;ENST00000409627.6;ENST00000469034.1	0.146451	5.74261	2.77095	0.00621018	0.0500771	-2.97925	SUMO1
ENST00000264279.9;ENST00000426814.5;ENST00000488403.5;ENST00000492740.5;ENST00000472050.5;ENST00000467734.5;ENST00000492688.5;ENST00000478941.1;ENST00000433543.2;ENST00000478508.1	0.0114702	4.63508	0.368322	0.71309	0.861588	-6.60376	NOP58
ENST00000607928.1	0.157849	0.68561	2.54349	0.0118645	0.0758502	-3.05619	RP11-686O6.2
ENST00000374580.8;ENST00000374574.2;ENST00000479069.1	0.0729963	8.34886	1.86763	0.0635311	0.222153	-4.89249	BMPR2
ENST00000435125.1	0.0079937	0.281095	0.0792087	0.93696	0.97173	-6.01807	AC073410.1
ENST00000392238.2;ENST00000481658.1	0.0417224	4.79214	1.15035	0.251612	0.502584	-6.02761	FAM117B
ENST00000617388.4;ENST00000392237.6;ENST00000358299.6;ENST00000438804.5;ENST00000420558.5;ENST00000494560.1;ENST00000476602.1;ENST00000425178.5;ENST00000418208.5;ENST00000450143.5;ENST00000435143.5;ENST00000419460.5;ENST00000441547.5;ENST00000412210.5;ENST00000437978.5;ENST00000457524.5;ENST00000432273.5;ENST00000416760.5;ENST00000454326.5;ENST00000484561.5;ENST00000411681.5;ENST00000421334.1	-0.0551236	5.83139	-1.80356	0.073067	0.24236	-5.10181	ICA1L
ENST00000425226.1	0.0681748	2.14441	0.675347	0.50037	0.724801	-6.09951	KRT8P15
ENST00000261015.4;ENST00000467777.1;ENST00000464820.1;ENST00000463824.1;ENST00000477727.5;ENST00000475611.1;ENST00000478869.1;ENST00000477723.1	-0.0290044	5.08557	-0.835585	0.404558	0.651494	-6.34751	WDR12
ENST00000402905.7;ENST00000320443.12;ENST00000414490.5;ENST00000431787.5;ENST00000444724.5;ENST00000414857.5;ENST00000422368.5;ENST00000430899.5;ENST00000445120.5;ENST00000441569.5;ENST00000432024.5;ENST00000443740.5;ENST00000471271.5;ENST00000414439.5;ENST00000428585.5;ENST00000447539.5;ENST00000457031.5;ENST00000434998.5;ENST00000427712.5;ENST00000438828.3	0.104746	5.01438	3.23613	0.00145581	0.0188869	-1.65847	CARF
ENST00000449849.2	-0.0462253	-0.364878	-0.45426	0.65022	0.824575	-5.82489	AC010900.2
ENST00000497505.5;ENST00000449802.5;ENST00000478884.5;ENST00000492870.1;ENST00000460416.2;ENST00000483147.1;ENST00000463830.1;ENST00000414576.6;ENST00000460355.1;ENST00000434469.1	0.0212568	5.66295	0.623511	0.533783	0.749293	-6.50711	NBEAL1
ENST00000449851.1	0.0588954	-0.821372	0.457496	0.647897	0.823312	-5.75601	RPL7P14
ENST00000356079.8;ENST00000449301.5;ENST00000461371.5;ENST00000429815.6;ENST00000613925.4;ENST00000463131.5;ENST00000428265.5;ENST00000489360.5;ENST00000431118.5;ENST00000443941.1	-0.0688768	3.39758	-2.23884	0.0264606	0.127036	-4.09865	CYP20A1
ENST00000295851.9;ENST00000261016.10;ENST00000261018.11;ENST00000261017.9;ENST00000447762.5;ENST00000416001.5;ENST00000430418.5;ENST00000425253.1;ENST00000413635.5;ENST00000424558.5;ENST00000431886.5;ENST00000444584.1;ENST00000417864.5;ENST00000494215.1;ENST00000376135.5;ENST00000422511.6;ENST00000441061.5;ENST00000411547.5;ENST00000430574.5;ENST00000451591.6;ENST00000422719.5;ENST00000454023.1;ENST00000416396.5;ENST00000464761.1	0.108502	8.35933	4.20906	4.14114e-05	0.00156309	1.71765	ABI2
ENST00000457812.5;ENST00000319170.9;ENST00000374493.7;ENST00000630330.2;ENST00000308091.8;ENST00000419464.5;ENST00000423104.5;ENST00000439222.5;ENST00000453034.5;ENST00000418114.5;ENST00000428637.5;ENST00000420371.2;ENST00000465669.1	0.126231	6.21686	2.57753	0.0107971	0.0714111	-3.46272	RAPH1
ENST00000415947.1;ENST00000406610.6;ENST00000462231.5;ENST00000471958.1;ENST00000349953.7;ENST00000351153.5;ENST00000358768.6;ENST00000613457.4;ENST00000614500.3;ENST00000622699.2;ENST00000489565.1;ENST00000465890.1;ENST00000494482.1;ENST00000488622.1	-0.0617613	4.81368	-1.25091	0.212682	0.455754	-5.91017	PARD3B
ENST00000464003.1;ENST00000360409.7;ENST00000450507.5;ENST00000417189.5;ENST00000478013.1;ENST00000357118.8;ENST00000357785.9;ENST00000272849.7;ENST00000412873.2;ENST00000483917.1;ENST00000477199.1;ENST00000478054.1;ENST00000460987.1;ENST00000468256.1;ENST00000485684.5;ENST00000472299.5;ENST00000467850.1	0.196439	6.21386	2.56296	0.0112431	0.0731019	-3.49851	NRP2
ENST00000403263.5;ENST00000424117.5;ENST00000414320.1	0.0419255	5.9462	1.67489	0.0957898	0.287317	-5.31791	INO80D
ENST00000420509.1;ENST00000435627.1	0.057845	0.526836	0.981278	0.327847	0.582058	-5.60233	AC007383.3
ENST00000233190.10;ENST00000455934.6;ENST00000423725.5;ENST00000457011.5;ENST00000440274.5;ENST00000449699.5;ENST00000432169.5;ENST00000498520.1;ENST00000456284.5;ENST00000454195.1	0.0291792	7.86136	1.04097	0.299365	0.552521	-6.08795	NDUFS1
ENST00000236957.9;ENST00000392221.5;ENST00000392222.6;ENST00000445505.5;ENST00000479587.1;ENST00000429769.5;ENST00000460760.1;ENST00000415904.1;ENST00000435123.1;ENST00000455150.1;ENST00000482103.1	0.195668	6.37794	4.41299	1.80348e-05	0.00085816	2.43916	EEF1B2
ENST00000374423.7;ENST00000611847.1	0.0757139	6.92378	1.8595	0.0646799	0.224808	-4.97092	ZDBF2
ENST00000264377.7;ENST00000374415.7;ENST00000444281.1	-0.104861	6.38323	-2.31472	0.0218211	0.112218	-4.07305	ADAM23
ENST00000543490.5;ENST00000453816.1;ENST00000441223.2	-0.18073	-1.52191	-0.949125	0.343901	0.598073	-5.34478	AC010731.4
ENST00000374412.7;ENST00000432911.5;ENST00000449792.5;ENST00000454776.6;ENST00000436472.1;ENST00000471988.1	-0.00519893	2.32267	-0.074352	0.940818	0.973201	-6.34914	MDH1B
ENST00000236980.10;ENST00000418289.1;ENST00000402774.7;ENST00000403094.3;ENST00000487777.5;ENST00000471788.1	-0.0289681	5.30777	-0.993418	0.321915	0.575862	-6.21033	FASTKD2
ENST00000438070.1	-0.00378483	2.599	-0.0505403	0.959751	0.982133	-6.39807	AC008269.2
ENST00000272852.3	0.0358604	0.71907	0.420401	0.674722	0.839476	-6.00506	CPO
ENST00000412414.6;ENST00000309446.10;ENST00000421199.5;ENST00000423015.5;ENST00000467833.1;ENST00000458272.1;ENST00000435602.1;ENST00000426163.5;ENST00000457962.5;ENST00000451244.1	-0.0526808	5.51521	-1.14847	0.252385	0.503263	-6.04875	KLF7
ENST00000428777.1	-0.0560766	0.620593	-0.7095	0.478984	0.709331	-5.83437	KLF7-IT1
ENST00000430624.5;ENST00000432329.6;ENST00000353267.7;ENST00000445803.5;ENST00000421139.5;ENST00000494094.5;ENST00000452474.5;ENST00000414681.1;ENST00000480189.5;ENST00000464407.1;ENST00000448277.5;ENST00000457101.5;ENST00000418081.5;ENST00000455757.1;ENST00000494983.1;ENST00000446449.1;ENST00000451164.1	0.0795284	5.92844	2.16019	0.0321553	0.14425	-4.41624	CREB1
ENST00000432416.5;ENST00000458426.5;ENST00000425132.5;ENST00000477919.1;ENST00000411432.5;ENST00000448007.6;ENST00000272839.7;ENST00000448823.2;ENST00000406927.6;ENST00000426075.5;ENST00000442521.1;ENST00000461419.6;ENST00000471128.1	0.0286052	3.00792	0.602092	0.547913	0.759163	-6.2907	METTL21A
ENST00000392209.7;ENST00000420822.1;ENST00000295414.7;ENST00000339882.9;ENST00000452312.1;ENST00000420321.1;ENST00000468768.1;ENST00000581168.1	0.0899376	3.88269	2.21871	0.0278273	0.131308	-4.20268	CCNYL1
ENST00000295417.3	-0.0697165	2.5438	-1.313	0.190947	0.428561	-5.5511	FZD5
ENST00000427836.7;ENST00000343987.2;ENST00000447645.5;ENST00000457206.1	0.0300342	6.76339	1.00927	0.314277	0.56864	-6.16862	PLEKHM3
ENST00000421964.1	-0.0827794	-1.19469	-0.682063	0.496125	0.721976	-5.58571	AC083900.1
ENST00000264376.4	-0.104881	-1.3203	-0.705028	0.481755	0.711363	-5.55404	CRYGD
ENST00000451342.5;ENST00000341287.8;ENST00000451346.5;ENST00000428015.5;ENST00000453017.5;ENST00000423952.2;ENST00000449053.1	0.118563	4.43725	2.13496	0.0341935	0.149823	-4.43104	C2orf80
ENST00000345146.6;ENST00000446179.5;ENST00000415913.5;ENST00000484575.1;ENST00000415282.5;ENST00000462386.5;ENST00000417583.5;ENST00000451391.5;ENST00000481557.1	-0.00201864	4.56619	-0.0496158	0.960487	0.982388	-6.6649	IDH1
ENST00000392202.7;ENST00000443896.5;ENST00000264380.8;ENST00000308862.10;ENST00000407449.5;ENST00000422495.5;ENST00000452564.1;ENST00000477200.1;ENST00000474721.1	0.0494166	6.99607	2.20868	0.0285312	0.13357	-4.28212	PIKFYVE
ENST00000617735.4;ENST00000272847.6;ENST00000419079.1;ENST00000487472.2	0.189213	2.96238	1.95984	0.0516452	0.195381	-4.59692	PTH2R
ENST00000199940.10;ENST00000392193.5;ENST00000360351.8;ENST00000361559.8;ENST00000445941.5;ENST00000392194.5;ENST00000447185.5;ENST00000452717.1;ENST00000471619.5;ENST00000482864.5;ENST00000461253.1;ENST00000481649.1;ENST00000475600.5;ENST00000464007.1;ENST00000478233.1;ENST00000473543.1	0.168496	11.4194	2.757	0.00646934	0.0513768	-2.78256	MAP2
ENST00000478701.1;ENST00000439458.5;ENST00000272845.10;ENST00000489023.5;ENST00000477301.1;ENST00000481494.2;ENST00000333907.3;ENST00000477924.1	-0.0229498	8.39973	-0.69761	0.486372	0.714423	-6.35445	UNC80
ENST00000428587.1	0.0728173	-1.08951	0.478835	0.63267	0.812636	-5.70829	SNAI1P1
ENST00000359429.10;ENST00000354506.10;ENST00000436630.6;ENST00000408981.6;ENST00000454822.5;ENST00000429921.5;ENST00000453724.5;ENST00000438265.5;ENST00000429907.5;ENST00000441588.5;ENST00000445268.5;ENST00000452025.5;ENST00000438204.6;ENST00000438191.1;ENST00000411934.6;ENST00000435437.2	0.00220807	5.34466	0.0620458	0.950599	0.977863	-6.69646	RPE
ENST00000281772.13;ENST00000418791.5;ENST00000634716.1;ENST00000457374.5;ENST00000452086.5;ENST00000428655.5;ENST00000460256.1;ENST00000438563.5;ENST00000415553.1;ENST00000453904.2;ENST00000429908.2	0.0799557	5.34182	2.20389	0.0288723	0.134623	-4.32606	KANSL1L
ENST00000608095.1	-0.0668938	0.421606	-0.821506	0.412506	0.656896	-5.72295	RP11-260M2.1
ENST00000452057.1	-0.114357	1.70379	-1.77038	0.0784514	0.253582	-4.74312	AC007038.7
ENST00000233710.3;ENST00000482502.1;ENST00000498120.5;ENST00000482523.1	0.147938	1.83996	2.30458	0.0223966	0.114297	-3.73325	ACADL
ENST00000443314.5;ENST00000441020.7;ENST00000450366.6;ENST00000233714.8;ENST00000431941.6;ENST00000412863.1;ENST00000448951.5;ENST00000453956.1	0.0558882	7.90965	1.13451	0.258175	0.510371	-5.98575	LANCL1
ENST00000417946.5;ENST00000518043.5;ENST00000523702.5;ENST00000430249.6;ENST00000233072.9;ENST00000619804.1;ENST00000497163.1;ENST00000451903.2;ENST00000467353.1;ENST00000497121.1;ENST00000470791.1;ENST00000479988.1	-0.091648	2.89571	-1.26754	0.206691	0.449246	-5.66534	CPS1
ENST00000402597.6;ENST00000342788.8;ENST00000436443.5;ENST00000484594.5;ENST00000260943.10;ENST00000463121.1;ENST00000484474.1;ENST00000435846.1;ENST00000459774.1	0.0102569	7.71147	0.254447	0.799457	0.907554	-6.59707	ERBB4
ENST00000408855.1	-0.0851968	-1.04846	-0.615125	0.539292	0.753333	-5.64576	MIR548F2
ENST00000451136.6;ENST00000457361.5;ENST00000342002.6;ENST00000434687.5;ENST00000484040.1;ENST00000374319.8;ENST00000453575.5;ENST00000374326.7;ENST00000412444.5;ENST00000439848.5;ENST00000431520.5;ENST00000433134.5;ENST00000452786.2;ENST00000442445.1	-0.00439255	4.45792	-0.093941	0.925266	0.966785	-6.6535	IKZF2
ENST00000604818.1	0.270689	-1.04024	2.1562	0.0324698	0.145239	-3.71502	RP11-105N14.1
ENST00000272898.11;ENST00000331683.9;ENST00000406979.6;ENST00000432529.6;ENST00000413312.5;ENST00000420497.6;ENST00000440779.5;ENST00000452556.5;ENST00000447990.1;ENST00000414961.2;ENST00000451561.1;ENST00000480494.1	0.0714214	4.93699	1.55488	0.12183	0.331202	-5.49837	SPAG16
ENST00000312504.9;ENST00000427124.1;ENST00000477752.1	-0.48644	2.37599	-4.35106	2.32835e-05	0.00102141	2.3896	VWC2L
ENST00000260947.8;ENST00000613374.4;ENST00000613706.4;ENST00000617164.4;ENST00000619009.4;ENST00000471590.5;ENST00000432456.5;ENST00000613192.1;ENST00000620057.4;ENST00000455743.5;ENST00000421162.1;ENST00000465841.1;ENST00000471787.1;ENST00000479904.1	0.162464	3.73443	2.63926	0.00907927	0.063526	-3.21176	BARD1
ENST00000607412.1;ENST00000420134.1	0.00694236	-1.17441	0.0507748	0.959564	0.982117	-5.80001	AC072062.1
ENST00000272895.11;ENST00000389661.4;ENST00000412081.1	0.206774	-1.3819	1.27742	0.203192	0.444757	-5.03279	ABCA12
ENST00000236959.13;ENST00000444305.5;ENST00000488712.5;ENST00000443953.5;ENST00000435675.5;ENST00000427397.5;ENST00000413174.1;ENST00000446622.5;ENST00000426233.1;ENST00000479093.5;ENST00000467388.1;ENST00000459796.1;ENST00000442048.3;ENST00000478734.1	0.106404	4.79239	1.90469	0.0585049	0.211351	-4.90307	ATIC
ENST00000421182.5;ENST00000323926.10;ENST00000336916.8;ENST00000357867.8;ENST00000354785.8;ENST00000359671.5;ENST00000492816.6;ENST00000446046.5;ENST00000443816.5;ENST00000432072.6;ENST00000498719.1;ENST00000356005.8;ENST00000456923.5;ENST00000494446.1;ENST00000469569.1;ENST00000473614.1;ENST00000480024.1;ENST00000461974.1;ENST00000485567.1;ENST00000460217.1;ENST00000438981.1;ENST00000474036.1;ENST00000490833.5;ENST00000480737.1;ENST00000471193.1;ENST00000426059.1;ENST00000496542.1	-0.0166864	6.94295	-0.223099	0.823725	0.919696	-6.6394	FN1
ENST00000445174.5;ENST00000423530.5;ENST00000419922.1;ENST00000413563.5;ENST00000451392.5;ENST00000417922.1	-0.0110989	-0.180496	-0.0765491	0.939072	0.972502	-5.94679	LINC00607
ENST00000620139.4;ENST00000263268.10;ENST00000439791.5;ENST00000424992.5;ENST00000420348.1	-0.101221	2.28964	-1.46231	0.145497	0.366607	-5.30981	MREG
ENST00000442122.5;ENST00000265322.7;ENST00000461330.5;ENST00000464737.5;ENST00000497889.5;ENST00000487318.6;ENST00000474093.5;ENST00000464722.1	-0.099028	2.75993	-2.70486	0.00752724	0.0563826	-2.91835	PECR
ENST00000433112.5;ENST00000454545.5;ENST00000437356.6;ENST00000295658.8;ENST00000455479.5;ENST00000406027.2	-0.241223	2.87047	-4.83342	2.97914e-06	0.000227013	4.27563	TMEM169
ENST00000392133.7;ENST00000392132.6;ENST00000429133.5;ENST00000476360.1;ENST00000417391.1;ENST00000451695.5;ENST00000460284.5;ENST00000493706.1;ENST00000471649.1;ENST00000485763.1	0.026171	7.68152	0.75969	0.44849	0.685158	-6.3457	XRCC5
ENST00000623250.1	-0.035942	5.09966	-0.788131	0.431715	0.671646	-6.38596	RP11-566E18.1
ENST00000562038.1	-0.0587573	5.51686	-1.44697	0.149742	0.37215	-5.66876	PKI55
ENST00000273067.4	0.0837033	4.28501	1.29161	0.198241	0.437968	-5.8217	2026-03-04
ENST00000430374.5;ENST00000357276.8;ENST00000444508.5;ENST00000425815.5;ENST00000358207.9;ENST00000496037.1;ENST00000434435.1;ENST00000427645.5;ENST00000392128.6;ENST00000412913.1;ENST00000479008.1;ENST00000445153.1;ENST00000486983.1	-0.00626597	3.9701	-0.191157	0.84863	0.930704	-6.5909	SMARCAL1
ENST00000453157.1;ENST00000438978.1;ENST00000431856.1	-0.0159874	-1.0848	-0.131874	0.895239	0.952506	-5.80615	AC098820.3
ENST00000491306.5;ENST00000478153.1;ENST00000490649.1;ENST00000487233.1;ENST00000600880.5;ENST00000446558.5;ENST00000420712.1;ENST00000359681.3;ENST00000456586.5;ENST00000427280.6;ENST00000598925.5;ENST00000441179.2;ENST00000624436.1	0.156469	8.19542	3.18568	0.00171773	0.0211329	-1.73872	RPL37A
ENST00000434997.1;ENST00000233809.8;ENST00000490362.1;ENST00000456764.1;ENST00000436812.1	-0.15985	1.32408	-1.02968	0.304617	0.55893	-5.67587	IGFBP2
ENST00000233813.4;ENST00000486341.1;ENST00000449583.1	0.066806	7.12922	0.694074	0.488581	0.716013	-6.41801	IGFBP5
ENST00000447289.1;ENST00000607591.1	0.229727	0.852617	2.54604	0.0117813	0.0755968	-3.06798	AC007563.5
ENST00000434973.1	0.104811	-0.00804162	1.03353	0.302822	0.556997	-5.47453	AC007563.3
ENST00000623926.1	0.394033	-1.17521	2.44103	0.0156685	0.0912592	-3.12371	AC007557.5
ENST00000451711.1	0.114892	-0.427427	0.823649	0.41129	0.656169	-5.59577	AC007557.3
ENST00000456163.1	0.276206	-0.550001	1.93544	0.054591	0.202255	-4.17001	AC007557.1
ENST00000564299.1	0.127655	-0.284315	1.00476	0.316435	0.570654	-5.46228	RP11-574O16.1
ENST00000452813.1	0.178076	-0.246649	1.73662	0.0842616	0.265276	-4.53892	DIRC3-AS1
ENST00000474063.5;ENST00000486365.5;ENST00000484635.1;ENST00000423123.1	0.0715511	2.39474	1.10668	0.269994	0.522735	-5.76836	DIRC3
ENST00000171887.8;ENST00000446688.5;ENST00000611415.4;ENST00000615025.4;ENST00000490566.1;ENST00000419504.5;ENST00000430930.5;ENST00000480416.1;ENST00000495556.1;ENST00000446903.5;ENST00000479185.1;ENST00000480665.1;ENST00000413554.5;ENST00000310858.10;ENST00000453356.1;ENST00000492338.2;ENST00000413280.5;ENST00000439083.5;ENST00000423413.1;ENST00000449814.1;ENST00000465306.1	-0.193841	7.05263	-3.66081	0.000335122	0.00689082	-0.27967	TNS1
ENST00000315717.9;ENST00000420104.5;ENST00000489598.5;ENST00000491780.5;ENST00000420201.5;ENST00000478612.5;ENST00000480062.5;ENST00000414983.5;ENST00000295685.14;ENST00000465395.5;ENST00000471355.5;ENST00000472753.1;ENST00000484961.1;ENST00000470146.5;ENST00000477992.1;ENST00000462034.1;ENST00000456575.1;ENST00000487321.1	0.0974215	6.31104	3.34809	0.00100151	0.0148122	-1.31304	ARPC2
ENST00000562328.2	-0.0709201	1.85895	-0.986631	0.325222	0.579418	-5.80195	RP11-378A13.1
ENST00000248450.8;ENST00000444053.5;ENST00000475678.5;ENST00000420660.5;ENST00000494720.5;ENST00000489767.5;ENST00000422731.1;ENST00000465442.1;ENST00000447885.1;ENST00000461911.1	-0.012085	5.78676	-0.417924	0.676529	0.840395	-6.612	AAMP
ENST00000248451.7;ENST00000273077.8;ENST00000469689.1;ENST00000472650.1;ENST00000494954.1;ENST00000258362.7;ENST00000436005.2;ENST00000483797.1	-0.102692	5.38122	-2.93541	0.00379093	0.035907	-2.53568	PNKD
ENST00000258412.7;ENST00000465082.5;ENST00000396809.6;ENST00000444881.5;ENST00000445635.5;ENST00000437694.6;ENST00000439306.5;ENST00000492966.5;ENST00000429501.5;ENST00000466012.5;ENST00000425694.5;ENST00000476429.5;ENST00000495113.5;ENST00000418569.5;ENST00000440422.5;ENST00000444183.5;ENST00000453776.5;ENST00000444000.5;ENST00000453281.5;ENST00000451181.5;ENST00000621188.1;ENST00000434015.2;ENST00000413976.1;ENST00000420341.1	-0.192361	5.69529	-2.72151	0.00717353	0.0547386	-3.10834	TMBIM1
ENST00000289388.3;ENST00000480532.1;ENST00000495773.1;ENST00000481940.1;ENST00000494447.1	-0.228083	-0.88631	-1.40489	0.161875	0.388154	-4.93795	CATIP
ENST00000468221.5;ENST00000233202.10;ENST00000473367.5;ENST00000465984.5;ENST00000539932.5;ENST00000354352.9;ENST00000481524.5;ENST00000494322.5;ENST00000471875.5;ENST00000469799.5;ENST00000492413.5;ENST00000475225.5;ENST00000469449.1;ENST00000483487.2;ENST00000460592.1;ENST00000490872.1;ENST00000490536.1;ENST00000468721.1	-0.430458	1.91228	-2.12866	0.034719	0.151133	-4.11092	SLC11A1
ENST00000491064.5;ENST00000443891.5;ENST00000492545.1;ENST00000473420.5;ENST00000498160.5;ENST00000273062.6;ENST00000497677.5;ENST00000494067.5;ENST00000452977.5;ENST00000428361.5;ENST00000496785.5;ENST00000431127.1;ENST00000488627.5;ENST00000482272.5;ENST00000464255.1	-0.108964	4.64751	-3.08995	0.0023385	0.0259569	-2.07492	CTDSP1
ENST00000258399.7;ENST00000454775.5;ENST00000415516.5;ENST00000418019.5;ENST00000473554.5;ENST00000484018.1;ENST00000475553.1;ENST00000466523.5;ENST00000486242.1;ENST00000478329.1;ENST00000338465.5	0.0560638	5.38798	1.86762	0.0635329	0.222153	-4.98845	USP37
ENST00000627282.2;ENST00000273064.10;ENST00000542068.5;ENST00000433439.1;ENST00000432877.5;ENST00000295701.9;ENST00000489687.1;ENST00000473626.1;ENST00000418808.1	0.0179767	4.83793	0.845107	0.399236	0.646945	-6.32974	CNOT9
ENST00000450993.6;ENST00000483685.5;ENST00000444453.5;ENST00000446503.5;ENST00000469493.5;ENST00000473443.5;ENST00000465713.5;ENST00000417849.5;ENST00000415854.5;ENST00000432688.5;ENST00000459791.5;ENST00000497482.1;ENST00000458239.1;ENST00000484718.1;ENST00000457773.1	0.0224469	2.40082	0.337632	0.736056	0.873698	-6.30961	PLCD4
ENST00000607946.1	-0.000727434	-1.11707	-0.00723413	0.994237	0.997634	-5.80943	RP11-548H3.1
ENST00000449707.5;ENST00000411696.6;ENST00000433921.5;ENST00000450765.5;ENST00000440934.1;ENST00000450560.1;ENST00000432460.1	-0.0248057	5.26006	-0.639313	0.523478	0.742738	-6.49477	ZNF142
ENST00000428880.5;ENST00000430322.5;ENST00000456050.5;ENST00000443791.5;ENST00000359273.7;ENST00000490188.1;ENST00000392109.5;ENST00000392110.6;ENST00000423377.5;ENST00000392111.6;ENST00000412366.5;ENST00000439945.5;ENST00000431802.5;ENST00000493376.1;ENST00000471576.5;ENST00000477422.5;ENST00000460579.5;ENST00000465706.1;ENST00000426649.5;ENST00000436603.1	0.00362014	3.53344	0.0982936	0.921815	0.96516	-6.54619	BCS1L
ENST00000295704.6;ENST00000473034.5;ENST00000474339.1;ENST00000463188.5;ENST00000423170.1;ENST00000497832.1	-0.0428367	3.36906	-1.29694	0.196406	0.435705	-5.7023	RNF25
ENST00000295709.7;ENST00000392105.7;ENST00000455724.5;ENST00000440309.5;ENST00000468026.1;ENST00000473557.1;ENST00000424080.1;ENST00000414413.5;ENST00000422778.1;ENST00000470568.1;ENST00000480709.1;ENST00000492486.5;ENST00000486644.1;ENST00000473681.1;ENST00000419433.1;ENST00000462031.1	-0.0598815	4.31849	-1.03243	0.303333	0.557503	-6.12024	STK36
ENST00000457313.5;ENST00000415717.5;ENST00000392102.5;ENST00000437755.1;ENST00000442769.5;ENST00000424644.1;ENST00000258398.8;ENST00000417196.5;ENST00000461181.1;ENST00000494428.5;ENST00000467841.5;ENST00000480472.5;ENST00000475950.5;ENST00000480929.1;ENST00000465558.5;ENST00000434241.1;ENST00000491899.1;ENST00000448224.1;ENST00000436668.5;ENST00000417855.1;ENST00000472527.1	-0.0779834	4.62058	-2.0206	0.0448871	0.178467	-4.67312	TTLL4
ENST00000494263.5;ENST00000258415.8;ENST00000445971.1;ENST00000466602.1;ENST00000411688.1	-0.12972	4.19401	-2.79348	0.00581137	0.0479666	-2.86274	CYP27A1
ENST00000258411.7;ENST00000458582.1;ENST00000483911.1;ENST00000489887.1	-0.10821	-1.22144	-0.8312	0.407024	0.65314	-5.47922	WNT10A
ENST00000419511.1	0.0395582	-1.54331	0.268837	0.78838	0.901725	-5.71612	LINC01494
ENST00000432100.1	0.145819	-1.05431	1.15928	0.247962	0.498415	-5.20378	KRT8P30
ENST00000302625.5	-0.00167952	4.36694	-0.0210529	0.983228	0.992426	-6.64993	CDK5R2
ENST00000341552.9;ENST00000453220.5;ENST00000413871.1;ENST00000462848.5;ENST00000474601.1;ENST00000441968.5;ENST00000463683.1;ENST00000409865.7;ENST00000410037.5;ENST00000457968.5;ENST00000436631.5;ENST00000295729.6;ENST00000458526.1	-0.0434921	0.723237	-0.294029	0.769093	0.891505	-6.0488	CFAP65
ENST00000360507.9;ENST00000409789.5;ENST00000453038.5;ENST00000451647.1	0.0163612	4.3755	0.470622	0.638513	0.816759	-6.5414	CNPPD1
ENST00000458520.5;ENST00000443757.5;ENST00000430297.6;ENST00000273048.2;ENST00000452293.5;ENST00000430747.5;ENST00000452022.1;ENST00000465672.1;ENST00000481925.1;ENST00000420189.1	-0.0352142	6.9507	-1.04012	0.29976	0.55292	-6.13002	FAM134A
ENST00000436556.5;ENST00000409206.5;ENST00000444522.6;ENST00000621130.4;ENST00000409594.5;ENST00000289528.9;ENST00000422255.5;ENST00000476713.5;ENST00000409412.5;ENST00000409097.5;ENST00000409336.5;ENST00000486734.5;ENST00000409217.5;ENST00000468301.1;ENST00000409319.5;ENST00000489197.1;ENST00000448496.5;ENST00000464902.5;ENST00000469596.5;ENST00000475533.1;ENST00000425849.1	0.01716	3.71459	0.538422	0.590989	0.787356	-6.43354	ZFAND2B
ENST00000265316.7;ENST00000487380.5;ENST00000485773.5;ENST00000497882.5;ENST00000295750.4;ENST00000443805.1;ENST00000492543.1;ENST00000448398.5;ENST00000494639.5;ENST00000496984.5;ENST00000492953.5;ENST00000417678.5;ENST00000452545.1	-0.209606	2.04747	-3.49662	0.000600876	0.0103379	-0.567393	ABCB6
ENST00000446716.5;ENST00000409033.7;ENST00000396761.6;ENST00000409618.5;ENST00000361242.8;ENST00000475339.1;ENST00000409422.5;ENST00000429920.1;ENST00000431715.5;ENST00000436856.5;ENST00000457841.5;ENST00000428226.5;ENST00000412355.5;ENST00000432520.5;ENST00000439812.5;ENST00000456708.5;ENST00000466217.5;ENST00000486766.2;ENST00000455079.5;ENST00000443140.5;ENST00000434939.1;ENST00000488833.1	-0.050348	6.24761	-1.53082	0.127669	0.339091	-5.53644	ATG9A
ENST00000323348.9;ENST00000464763.5;ENST00000453432.5;ENST00000409849.5;ENST00000475202.5;ENST00000474225.5;ENST00000467884.5;ENST00000461731.5;ENST00000477479.5;ENST00000496346.5;ENST00000435521.5;ENST00000463792.5;ENST00000486203.5;ENST00000416565.1;ENST00000410034.7;ENST00000447157.5;ENST00000436226.1;ENST00000491181.5;ENST00000465550.5;ENST00000489580.1;ENST00000493563.1;ENST00000490526.1;ENST00000494886.1;ENST00000468387.1;ENST00000483188.1;ENST00000460966.1	-0.047304	4.44588	-1.06058	0.290383	0.543592	-6.10218	ANKZF1
ENST00000295759.11;ENST00000497855.5;ENST00000409640.5;ENST00000392089.6;ENST00000447002.5;ENST00000440853.1;ENST00000471516.5;ENST00000459951.1;ENST00000428427.1;ENST00000467548.1;ENST00000424620.1;ENST00000432839.1	-0.113041	1.89536	-1.91625	0.0570071	0.207781	-4.51561	GLB1L
ENST00000409638.7;ENST00000491697.1;ENST00000461417.5;ENST00000475696.5;ENST00000396738.6;ENST00000409516.7;ENST00000496443.5;ENST00000496800.5;ENST00000475342.5;ENST00000409260.5;ENST00000478018.5;ENST00000486813.1;ENST00000409743.1	0.0310433	3.58805	0.878761	0.380768	0.631802	-6.17896	STK16
ENST00000248437.8;ENST00000392088.6;ENST00000498660.1;ENST00000398989.2;ENST00000427737.5;ENST00000456818.5;ENST00000447205.1;ENST00000462806.5;ENST00000475683.1;ENST00000425551.1	-0.0450506	6.62207	-0.709812	0.478791	0.709169	-6.42766	TUBA4A
ENST00000336576.9;ENST00000425450.5;ENST00000392086.8;ENST00000421532.5;ENST00000480537.5;ENST00000477917.5;ENST00000482988.1;ENST00000392087.6;ENST00000442681.5;ENST00000439026.1;ENST00000481815.1;ENST00000485220.1;ENST00000463463.5;ENST00000487855.1;ENST00000473750.5;ENST00000472019.5;ENST00000476254.1;ENST00000470530.1	0.0562212	7.29641	1.69436	0.0920241	0.280066	-5.2405	DNAJB2
ENST00000409251.7;ENST00000295718.6;ENST00000460801.5;ENST00000462351.5;ENST00000443981.5;ENST00000423636.6;ENST00000497977.1;ENST00000486480.1;ENST00000489650.1;ENST00000412847.5;ENST00000446182.5;ENST00000440552.5;ENST00000476930.1;ENST00000442029.5;ENST00000451506.5;ENST00000606213.5;ENST00000468454.1;ENST00000484986.1;ENST00000477819.1	-0.071612	7.85902	-1.14435	0.254084	0.505552	-5.9772	PTPRN
ENST00000470719.1;ENST00000392083.5;ENST00000333527.5	0.234601	-0.0992813	1.18957	0.235871	0.484549	-5.29953	RESP18
ENST00000273075.8;ENST00000373972.5;ENST00000523282.5;ENST00000373963.5;ENST00000373966.5;ENST00000490371.5;ENST00000488051.1;ENST00000462779.1;ENST00000488881.1;ENST00000457935.5;ENST00000429013.5;ENST00000521459.5;ENST00000460963.5;ENST00000522421.1;ENST00000322176.11;ENST00000434339.5;ENST00000430206.5;ENST00000520694.5;ENST00000523527.5;ENST00000519698.1;ENST00000519905.1	-0.0768156	4.25946	-2.39481	0.0177136	0.098807	-3.85156	DNPEP
ENST00000373960.3;ENST00000477226.5;ENST00000492726.1;ENST00000483395.1	-0.541187	-0.128579	-2.40621	0.0171883	0.09683	-3.28468	DES
ENST00000312358.11;ENST00000498378.5;ENST00000435853.5;ENST00000403148.6;ENST00000431523.5;ENST00000396698.5;ENST00000452101.1;ENST00000420132.5;ENST00000464989.5;ENST00000451076.1;ENST00000409595.2;ENST00000497065.1;ENST00000491248.1;ENST00000485813.5;ENST00000462545.5;ENST00000463218.5;ENST00000396688.5;ENST00000496786.5;ENST00000475921.1;ENST00000396686.5;ENST00000396689.2;ENST00000485069.1;ENST00000412982.5;ENST00000617028.1;ENST00000475104.1	0.0404581	6.02128	0.70294	0.483052	0.712224	-6.45028	SPEG
ENST00000313597.9;ENST00000480506.5;ENST00000373917.7;ENST00000635609.1;ENST00000358215.8;ENST00000443704.5;ENST00000373908.5;ENST00000455657.5;ENST00000435316.5;ENST00000341142.7;ENST00000481170.1;ENST00000622191.1;ENST00000480034.1;ENST00000496536.1	-0.0501554	3.1724	-1.48793	0.138618	0.356659	-5.414	GMPPA
ENST00000461395.5;ENST00000347842.7;ENST00000358078.4;ENST00000474489.5;ENST00000473709.1	-0.220372	2.83258	-2.80757	0.0055741	0.0464973	-2.6629	ASIC4
ENST00000243776.10;ENST00000535926.2;ENST00000373891.2	-0.206983	5.2564	-3.70087	0.000289755	0.00625213	-0.174233	CHPF
ENST00000344458.6;ENST00000421791.1;ENST00000373883.3;ENST00000451952.1	-0.150657	3.74226	-2.12875	0.0347122	0.151133	-4.37386	TMEM198
ENST00000462534.5;ENST00000489804.5;ENST00000465149.1;ENST00000404537.5;ENST00000373876.5;ENST00000596474.1;ENST00000603926.5;ENST00000604031.5;ENST00000456147.1;ENST00000472388.1;ENST00000373873.8;ENST00000289656.3;ENST00000462385.1;ENST00000465589.1;ENST00000491370.1	-0.15742	5.91332	-4.21297	4.07684e-05	0.00155061	1.66164	OBSL1
ENST00000489456.1;ENST00000243786.2	-0.106045	1.02702	-0.982849	0.327075	0.581435	-5.67563	INHA
ENST00000456909.5;ENST00000475843.5;ENST00000295641.14;ENST00000456857.5;ENST00000475396.5;ENST00000468584.5;ENST00000459692.1;ENST00000465230.5;ENST00000466648.1;ENST00000473899.1;ENST00000483319.1;ENST00000413891.5;ENST00000495941.1;ENST00000447191.1;ENST00000494777.1	0.00922689	4.72768	0.220419	0.825809	0.920826	-6.65264	STK11IP
ENST00000358055.7;ENST00000373760.6;ENST00000273063.10;ENST00000425141.5;ENST00000317151.7;ENST00000497589.1;ENST00000413743.5;ENST00000416910.1;ENST00000444906.1	-0.0073122	6.75611	-0.138963	0.889644	0.950271	-6.66206	SLC4A3
ENST00000432993.1	0.179763	-1.46616	0.796493	0.426854	0.66807	-5.47227	AC114765.1
ENST00000414512.1	0.0336208	-0.122209	0.186737	0.852089	0.931804	-5.94213	AC067956.1
ENST00000424395.1	0.013896	-1.32346	0.0727002	0.94213	0.973699	-5.77745	AC093843.1
ENST00000469354.1;ENST00000281821.6;ENST00000472696.1;ENST00000409854.5;ENST00000409938.5;ENST00000424339.1;ENST00000495693.1;ENST00000443796.5;ENST00000441679.1;ENST00000463446.1;ENST00000415749.1;ENST00000419964.1;ENST00000541600.5;ENST00000434266.1	-0.105716	6.54374	-1.40685	0.161292	0.387432	-5.7053	EPHA4
ENST00000609776.1	-0.10948	0.193168	-0.966397	0.335215	0.589719	-5.56682	CTD-2308L22.1
ENST00000587099.1	0.0542189	2.62324	0.56558	0.572423	0.77493	-6.24707	RP11-384O8.1
ENST00000587192.1;ENST00000555502.5;ENST00000590427.1;ENST00000589724.1;ENST00000424010.1;ENST00000429475.5;ENST00000446532.1;ENST00000439237.1	0.140662	0.706526	1.89679	0.0595472	0.21354	-4.38826	AC010980.2
ENST00000321276.7	0.0436591	3.98599	0.745217	0.457167	0.691941	-6.33693	SGPP2
ENST00000568928.2	-0.0590994	1.64337	-0.787039	0.432352	0.672026	-5.93797	RP11-16P6.1
ENST00000281828.6	0.052469	5.36182	1.46978	0.143464	0.363996	-5.63512	FARSB
ENST00000357430.7;ENST00000392066.7;ENST00000535678.1;ENST00000413316.1;ENST00000542810.1;ENST00000540115.1;ENST00000463813.1;ENST00000421680.2;ENST00000407441.4;ENST00000474422.1;ENST00000495541.1	0.0109165	7.4654	0.217638	0.827972	0.921467	-6.61735	ACSL3
ENST00000281830.3;ENST00000488477.2	0.107408	2.35896	1.02814	0.305342	0.559528	-5.84372	KCNE4
ENST00000305409.2;ENST00000421386.1;ENST00000433889.1	-0.463868	7.19729	-4.49842	1.2626e-05	0.000662022	2.79809	SCG2
ENST00000443700.5;ENST00000415298.5;ENST00000334271.7;ENST00000396654.6;ENST00000396653.2;ENST00000446015.6;ENST00000444408.1;ENST00000409375.1	-0.0410754	1.84306	-0.689688	0.491328	0.718157	-6.0399	AP1S3
ENST00000462702.1;ENST00000233055.8;ENST00000491453.1;ENST00000493001.1;ENST00000429915.1;ENST00000483061.1	-0.0276717	5.56138	-0.882294	0.378861	0.629823	-6.31497	WDFY1
ENST00000258383.3	0.0522642	3.84019	1.33051	0.185127	0.420649	-5.72359	MRPL44
ENST00000409304.5;ENST00000258405.8;ENST00000473202.1;ENST00000409840.7;ENST00000447280.6;ENST00000478966.1;ENST00000432738.5;ENST00000489065.1;ENST00000454956.1;ENST00000423446.1	0.104527	6.88033	2.70686	0.00748385	0.0561643	-3.11708	SERPINE2
ENST00000389874.3;ENST00000409685.3;ENST00000243806.2	-0.186734	0.098551	-1.45025	0.148826	0.371228	-5.00598	FAM124B
ENST00000264414.8;ENST00000344951.8;ENST00000497715.1;ENST00000454323.1;ENST00000409096.5;ENST00000617432.4;ENST00000409777.5;ENST00000451538.1;ENST00000536702.1;ENST00000487558.1;ENST00000481135.1;ENST00000484081.1;ENST00000541548.5;ENST00000432260.2;ENST00000436172.1;ENST00000546102.1	0.0269329	6.46558	0.675549	0.500243	0.724801	-6.45662	CUL3
ENST00000440417.2	0.0658212	0.584643	0.70051	0.484564	0.713151	-5.83491	AC073052.1
ENST00000409592.7;ENST00000258390.11;ENST00000535663.1;ENST00000492251.1;ENST00000422684.1;ENST00000489831.1;ENST00000472652.1;ENST00000492369.5;ENST00000543715.1;ENST00000471810.5;ENST00000474102.1;ENST00000435582.1;ENST00000458608.1	0.01584	7.11033	0.369628	0.712119	0.861048	-6.58928	DOCK10
ENST00000636099.1;ENST00000272907.7	0.201979	4.07136	3.96616	0.000107374	0.00309906	0.809027	NYAP2
ENST00000448918.2	0.18591	-0.436242	1.66927	0.0968991	0.289405	-4.62125	AC016717.1
ENST00000609089.1	0.10817	3.60824	1.36333	0.174576	0.406011	-5.65025	RP11-314B1.2
ENST00000305123.5;ENST00000498335.1	-0.0604032	4.33252	-1.26508	0.207568	0.450614	-5.8592	IRS1
ENST00000607970.1	0.0469149	-1.30019	0.400559	0.689247	0.848627	-5.71002	RP11-395N3.2
ENST00000424132.1;ENST00000341329.7;ENST00000392062.6;ENST00000437454.5;ENST00000443477.5;ENST00000423616.1;ENST00000448992.5;ENST00000539613.5;ENST00000450679.2;ENST00000436481.1;ENST00000409053.1;ENST00000491490.5;ENST00000473218.5;ENST00000493526.1;ENST00000483268.1	0.00372384	4.65854	0.140359	0.888542	0.949494	-6.6627	RHBDD1
ENST00000396625.3	-0.21312	1.71153	-2.4905	0.0137141	0.0835589	-3.29866	COL4A4
ENST00000396578.7;ENST00000487633.1;ENST00000304990.8;ENST00000468753.5;ENST00000471862.1;ENST00000469504.1	-0.239227	1.72127	-2.52502	0.012482	0.0785365	-3.21909	COL4A3
ENST00000439598.6;ENST00000606119.1;ENST00000437673.5;ENST00000396588.6;ENST00000433324.1	-0.191868	1.24725	-3.68867	0.000302912	0.006447	0.119572	AC097662.2
ENST00000423098.5;ENST00000304593.13;ENST00000476924.5;ENST00000489696.5;ENST00000353339.7;ENST00000354503.10;ENST00000530359.5;ENST00000531278.5;ENST00000409565.5;ENST00000452930.5;ENST00000409616.5;ENST00000460756.5;ENST00000337110.11;ENST00000525195.5;ENST00000470090.5;ENST00000534203.5;ENST00000524634.5;ENST00000349901.11;ENST00000436237.5;ENST00000443428.6;ENST00000418961.5;ENST00000392059.5;ENST00000436791.1;ENST00000456345.1;ENST00000490857.5;ENST00000476262.1;ENST00000477362.1	0.0973169	6.04385	3.34824	0.001001	0.0148122	-1.31834	MFF
ENST00000409979.6;ENST00000310078.12;ENST00000409315.5;ENST00000373671.7;ENST00000409171.5;ENST00000456594.1;ENST00000486932.1;ENST00000458212.1	0.0804966	6.67188	2.24812	0.0258507	0.125219	-4.20968	AGFG1
ENST00000425817.5;ENST00000409287.5;ENST00000258403.7;ENST00000456524.5;ENST00000431622.5;ENST00000419059.1;ENST00000409456.2;ENST00000477697.1	-0.112945	1.9524	-1.55194	0.122531	0.332083	-5.12685	SLC19A3
ENST00000373666.6;ENST00000309931.2;ENST00000440997.1;ENST00000454999.5;ENST00000472604.1	0.191282	1.78393	1.55572	0.12163	0.331004	-5.09539	DAW1
ENST00000392056.7;ENST00000344657.5;ENST00000490603.1	0.192489	6.79771	1.73983	0.0836945	0.264057	-5.18496	SPHKAP
ENST00000482518.6;ENST00000392054.7;ENST00000409462.1;ENST00000392055.7;ENST00000354069.6;ENST00000534952.1	0.204546	5.46982	5.21019	5.39735e-07	6.88624e-05	5.76631	PID1
ENST00000517197.1	-0.0737746	-1.56705	-0.524471	0.600632	0.794136	-5.62116	RN7SKP283
ENST00000341772.4;ENST00000482831.1	0.014801	7.46279	0.296195	0.767442	0.89063	-6.59752	DNER
ENST00000283943.9;ENST00000389045.7;ENST00000389044.8;ENST00000418123.1;ENST00000459841.1;ENST00000470302.5;ENST00000495322.1;ENST00000461189.1;ENST00000487178.1;ENST00000479037.5;ENST00000477441.1;ENST00000409677.5;ENST00000453485.1;ENST00000435716.5;ENST00000428959.5;ENST00000430954.5;ENST00000343290.5	0.0327069	8.00241	1.43631	0.152749	0.376271	-5.60169	TRIP12
ENST00000373652.7;ENST00000465090.2;ENST00000283946.7;ENST00000409992.1	-0.0300752	3.30024	-0.819019	0.41392	0.657957	-6.18624	FBXO36
ENST00000432957.1	-0.0441753	-1.47838	-0.312066	0.755372	0.883784	-5.71377	FBXO36-IT1
ENST00000295190.8;ENST00000457406.5;ENST00000412034.5;ENST00000425822.5;ENST00000436869.1	-0.0471689	4.69596	-1.13158	0.259399	0.511526	-6.04325	SLC16A14
ENST00000628587.2;ENST00000454058.3;ENST00000625550.2;ENST00000630748.2;ENST00000626428.2;ENST00000445199.3;ENST00000625295.2;ENST00000609120.1;ENST00000595586.2;ENST00000594622.1;ENST00000600787.3	-0.0400085	0.15682	-0.52369	0.601175	0.794614	-5.87218	AC009950.2
ENST00000477068.1;ENST00000480916.1;ENST00000258381.10;ENST00000483067.1;ENST00000358662.8;ENST00000463022.1;ENST00000392048.7;ENST00000258382.9;ENST00000489597.1;ENST00000490880.5;ENST00000486146.2;ENST00000409815.6;ENST00000455674.2;ENST00000462232.1;ENST00000416610.1	-0.084095	1.4613	-1.38652	0.167399	0.396521	-5.28448	SP110
ENST00000456542.5;ENST00000441657.1;ENST00000420434.7;ENST00000392045.7;ENST00000417495.7;ENST00000343805.10;ENST00000543928.5;ENST00000373645.3;ENST00000473711.1;ENST00000544128.5;ENST00000538494.1;ENST00000476126.1;ENST00000486750.1;ENST00000479539.1	-0.0240674	1.58319	-0.370539	0.711441	0.860844	-6.16099	SP140
ENST00000444636.5;ENST00000415673.6;ENST00000243810.10;ENST00000396563.8;ENST00000458341.1;ENST00000483728.5;ENST00000462156.1;ENST00000496870.1;ENST00000466656.1;ENST00000497212.1	-0.00480563	1.29988	-0.0717688	0.94287	0.974327	-6.17891	SP140L
ENST00000264052.9;ENST00000427101.6;ENST00000432979.5;ENST00000409824.5;ENST00000409341.5;ENST00000409112.5;ENST00000340126.8;ENST00000409897.5;ENST00000470940.5;ENST00000466710.1;ENST00000413284.5;ENST00000452345.1;ENST00000462751.1;ENST00000494508.1;ENST00000492546.1;ENST00000459786.1;ENST00000431952.1;ENST00000494901.5;ENST00000488180.1	-0.0280569	3.32917	-0.409804	0.682464	0.844054	-6.43757	SP100
ENST00000258418.9;ENST00000410084.7;ENST00000409788.7;ENST00000614925.1;ENST00000484398.1;ENST00000478152.1;ENST00000493540.1	0.0281951	6.7892	0.632969	0.527603	0.745244	-6.47223	CAB39
ENST00000457215.5;ENST00000541852.5;ENST00000326427.10;ENST00000335005.10;ENST00000326407.10;ENST00000543957.5;ENST00000409704.6;ENST00000418408.2;ENST00000492029.1;ENST00000620962.1	-0.0358014	9.24676	-0.913846	0.362089	0.614115	-6.13776	ITM2C
ENST00000447074.1;ENST00000455128.1;ENST00000415628.1;ENST00000434807.1	0.0425276	0.649215	0.490478	0.624427	0.808227	-5.96382	AC012507.3
ENST00000444078.5;ENST00000622008.4;ENST00000392040.5;ENST00000392039.2;ENST00000438398.1	0.202335	-1.23581	1.32527	0.186856	0.423142	-4.99411	GPR55
ENST00000373640.4;ENST00000477463.1;ENST00000463834.1	-0.0301735	6.06893	-0.791805	0.429575	0.670035	-6.38367	C2orf72
ENST00000568958.1	0.0605681	0.714503	0.684145	0.494813	0.721214	-5.8655	RP11-223I10.1
ENST00000373635.8;ENST00000308696.10;ENST00000431051.5;ENST00000440838.5;ENST00000409643.5;ENST00000619128.4;ENST00000444007.1;ENST00000447633.1;ENST00000488354.1;ENST00000467792.1;ENST00000477120.1;ENST00000481003.1;ENST00000491229.1	0.0322459	6.81747	0.904706	0.366899	0.618841	-6.26502	PSMD1
ENST00000349938.8;ENST00000614261.4;ENST00000482392.1;ENST00000440107.5;ENST00000611582.4;ENST00000469789.1;ENST00000444285.1;ENST00000436339.5;ENST00000467698.5;ENST00000424740.5;ENST00000446447.5;ENST00000481520.1;ENST00000428662.5;ENST00000486787.1;ENST00000488821.1	-0.122578	4.78122	-3.38976	0.000869236	0.0134524	-1.17659	ARMC9
ENST00000441378.1	0.221082	-0.919544	1.17471	0.241751	0.490902	-5.20475	AC018738.2
ENST00000415129.1;ENST00000418050.1;ENST00000454416.1	-0.17494	-1.35043	-1.31086	0.19167	0.429483	-4.99756	AC017104.6
ENST00000287590.5;ENST00000479618.1	-0.0348717	3.23842	-0.567252	0.571289	0.77413	-6.3478	B3GNT7
ENST00000322723.8;ENST00000461347.5;ENST00000356936.5;ENST00000466274.1;ENST00000494618.1;ENST00000454824.5;ENST00000417652.5;ENST00000453992.5;ENST00000436894.1;ENST00000484328.1	0.0692847	7.58777	2.15534	0.0325388	0.145296	-4.36941	NCL
ENST00000636283.1	0.139206	-0.00786057	1.22057	0.223936	0.469667	-5.27748	RP11-562I5.1
ENST00000637647.1	0.0147727	-0.103896	0.13834	0.890135	0.950408	-5.95234	RP11-562I5.2
ENST00000313064.2	0.188572	0.446926	1.956	0.0520998	0.196295	-4.24941	LINC00471
ENST00000466801.5;ENST00000448874.5;ENST00000409321.5;ENST00000409115.7;ENST00000341369.11;ENST00000468027.5;ENST00000481928.1;ENST00000409683.5;ENST00000410064.5;ENST00000412128.1;ENST00000440384.1;ENST00000467816.1;ENST00000612829.5	0.0593005	7.76593	1.2002	0.231726	0.479115	-5.91746	PTMA
ENST00000287600.8;ENST00000409772.5;ENST00000428104.2;ENST00000486044.1;ENST00000477748.1	0.0426119	4.01659	1.37577	0.1707	0.400933	-5.68448	PDE6D
ENST00000410024.5;ENST00000611614.4;ENST00000409295.5;ENST00000409091.5;ENST00000479430.5;ENST00000452375.5;ENST00000449784.5;ENST00000466901.5;ENST00000620578.4;ENST00000350033.7;ENST00000412591.5;ENST00000413197.5;ENST00000450501.5;ENST00000357490.6;ENST00000432387.5;ENST00000492423.5;ENST00000410017.5;ENST00000412922.6;ENST00000373608.7;ENST00000631349.1;ENST00000436564.5;ENST00000461350.5;ENST00000474042.5;ENST00000488111.1;ENST00000449174.1	-0.0159308	4.67981	-0.529557	0.597108	0.791568	-6.53508	COPS7B
ENST00000563949.1	-0.190706	1.43194	-3.03406	0.00279097	0.0291293	-1.87935	RP11-690I21.2
ENST00000409852.1;ENST00000295440.2	-0.00277305	-0.560916	-0.0221104	0.982386	0.992244	-5.89135	NPPC
ENST00000273009.10;ENST00000325385.11;ENST00000409401.7;ENST00000390005.9;ENST00000445090.5;ENST00000441279.5;ENST00000409307.5;ENST00000433430.5;ENST00000464554.5;ENST00000470087.1;ENST00000424049.1;ENST00000498319.2;ENST00000429283.2;ENST00000434477.5;ENST00000418143.1;ENST00000417808.1	-0.0560649	5.04675	-1.60411	0.110541	0.312855	-5.42649	DIS3L2
ENST00000513620.1	-0.288252	-1.31866	-2.23454	0.0267479	0.12808	-3.53964	AC068134.10
ENST00000411860.5;ENST00000482346.1;ENST00000304546.5;ENST00000409941.1	-1.13582	0.671	-4.35869	2.25653e-05	0.00100391	2.48979	ECEL1
ENST00000408957.4;ENST00000580185.1	0.021449	2.66907	0.530469	0.596477	0.791162	-6.27367	TIGD1
ENST00000258416.7;ENST00000463074.1;ENST00000409514.5;ENST00000409098.5;ENST00000409495.5;ENST00000409167.7;ENST00000498242.5;ENST00000409322.5;ENST00000409394.5;ENST00000479834.1;ENST00000454501.1;ENST00000478878.1;ENST00000459714.1;ENST00000444113.1	-0.0145833	5.49223	-0.581875	0.56142	0.767329	-6.53204	EIF4E2
ENST00000409613.5;ENST00000264059.7;ENST00000442845.1;ENST00000409708.5;ENST00000427698.1;ENST00000410095.5;ENST00000611312.1	-0.121766	5.46548	-2.70329	0.00756127	0.0565606	-3.15539	EFHD1
ENST00000473502.3	-0.478269	-1.2393	-3.23469	0.00146273	0.0189484	-1.16394	RN7SL359P
ENST00000476995.5;ENST00000427233.5;ENST00000629305.2;ENST00000373563.8;ENST00000428883.5;ENST00000456491.5;ENST00000409480.5;ENST00000484409.1;ENST00000492910.5;ENST00000488629.5;ENST00000464402.5;ENST00000490612.5;ENST00000475359.5;ENST00000421433.5;ENST00000425040.5;ENST00000430720.5;ENST00000409547.5;ENST00000423659.5;ENST00000409196.7;ENST00000488734.5;ENST00000409451.7;ENST00000474465.5;ENST00000463554.5;ENST00000429187.5;ENST00000440945.5;ENST00000482666.5;ENST00000483164.5;ENST00000490229.5;ENST00000464805.5;ENST00000489328.1;ENST00000424038.1;ENST00000424414.6;ENST00000445650.5;ENST00000436349.5;ENST00000473170.5;ENST00000475530.1;ENST00000421778.1;ENST00000455139.5;ENST00000427649.5;ENST00000410033.1;ENST00000458528.1;ENST00000482952.5;ENST00000474312.5;ENST00000469843.1;ENST00000471011.1;ENST00000426102.1	0.057304	6.97611	3.8259	0.000182632	0.00449378	0.282194	GIGYF2
ENST00000516643.1	-0.1457	-1.63702	-0.990179	0.32349	0.577864	-5.29447	RNU6-107P
ENST00000448993.1;ENST00000409533.5;ENST00000409230.5;ENST00000331342.4;ENST00000449331.3;ENST00000476690.1;ENST00000467665.1;ENST00000481155.1	-0.407254	3.58686	-3.8807	0.000148651	0.003877	0.550202	C2orf82
ENST00000264051.7;ENST00000373552.8;ENST00000424488.5;ENST00000489127.1;ENST00000461944.1;ENST00000416114.3;ENST00000420650.2;ENST00000409079.1;ENST00000414326.1	-0.0849389	6.09049	-0.920545	0.35859	0.610954	-6.27446	NGEF
ENST00000359570.9;ENST00000451407.4;ENST00000445964.5;ENST00000467393.5;ENST00000474278.2;ENST00000496402.2;ENST00000415617.5;ENST00000493078.1;ENST00000472517.1;ENST00000493632.5;ENST00000480983.1;ENST00000465281.1;ENST00000417661.1;ENST00000491070.1	-0.0586174	4.708	-0.794298	0.428127	0.669142	-6.36375	INPP5D
ENST00000431917.5;ENST00000347464.9;ENST00000392017.8;ENST00000444735.5;ENST00000373525.9;ENST00000392021.7;ENST00000419681.5;ENST00000479942.5;ENST00000485623.5;ENST00000474148.5;ENST00000417017.5;ENST00000392020.8;ENST00000392018.1;ENST00000498620.5;ENST00000492298.5;ENST00000464645.5;ENST00000472242.1;ENST00000473865.1	-0.0314023	5.00069	-1.07493	0.283927	0.536845	-6.11938	ATG16L1
ENST00000516201.1	0.214425	7.46382	3.17084	0.0018027	0.0217767	-1.81226	SCARNA5
ENST00000515982.1	0.227424	5.68972	3.24036	0.00143563	0.0187629	-1.65336	SCARNA6
ENST00000264057.6;ENST00000427930.5;ENST00000442524.4;ENST00000447484.5;ENST00000489613.1;ENST00000409813.7;ENST00000472732.5;ENST00000490764.5;ENST00000474488.1;ENST00000430834.1;ENST00000480535.5;ENST00000465569.1;ENST00000471764.1;ENST00000495901.1	0.085136	5.80004	1.83604	0.0680938	0.231987	-5.04472	DGKD
ENST00000450966.5;ENST00000483519.5;ENST00000251722.10;ENST00000427112.6;ENST00000464956.1;ENST00000450940.5;ENST00000496298.5;ENST00000454354.1;ENST00000473191.1;ENST00000430158.5;ENST00000409945.1;ENST00000483216.1;ENST00000452724.1;ENST00000485943.1;ENST00000427947.7;ENST00000484528.1;ENST00000443711.2	-0.0342681	5.23902	-1.09697	0.274202	0.527193	-6.10257	USP40
ENST00000324695.8;ENST00000433712.6;ENST00000444298.5;ENST00000355722.8;ENST00000409625.1;ENST00000479332.1;ENST00000487033.1;ENST00000490797.1;ENST00000456930.1;ENST00000477698.1;ENST00000475044.5;ENST00000477103.1;ENST00000439148.1;ENST00000466594.1	-0.611298	-1.25282	-3.40057	0.000837688	0.0130927	-0.694353	TRPM8
ENST00000339728.5;ENST00000390645.2	0.0295826	5.26581	0.485663	0.62783	0.810021	-6.58034	ARL4C
ENST00000392011.6;ENST00000484097.1;ENST00000416021.5;ENST00000409212.5;ENST00000489601.1;ENST00000344528.8;ENST00000444916.5;ENST00000446904.5;ENST00000462602.6;ENST00000493436.5;ENST00000454947.1	0.198405	5.36338	2.64714	0.00887884	0.0626899	-3.29737	SH3BP4
ENST00000409457.5;ENST00000336665.9;ENST00000304032.12;ENST00000635100.1;ENST00000402604.6;ENST00000409538.5;ENST00000619456.4;ENST00000614409.4;ENST00000428334.6;ENST00000448025.5;ENST00000418654.1;ENST00000466575.5;ENST00000482882.1;ENST00000453371.2	0.219337	8.26283	4.77299	3.88636e-06	0.000274312	3.94535	AGAP1
ENST00000440498.1	0.0864686	0.987407	0.973589	0.331641	0.58626	-5.67829	AGAP1-IT1
ENST00000431676.6;ENST00000309507.9;ENST00000254653.9;ENST00000409907.7;ENST00000409100.1;ENST00000479783.1;ENST00000479471.1;ENST00000418802.2;ENST00000467572.5;ENST00000465621.1	-0.188315	5.02188	-2.98571	0.00324602	0.0321276	-2.3883	IQCA1
ENST00000441645.1	-0.276954	0.19138	-2.42279	0.0164492	0.0941161	-3.27972	RPL3P5
ENST00000447924.1;ENST00000272928.3	-0.415505	2.92863	-6.0275	1.00154e-08	3.29192e-06	9.66642	ACKR3
ENST00000244820.2	-0.109192	-0.756169	-0.884491	0.377677	0.628806	-5.501	AC105760.3
ENST00000418430.1	-0.0938364	0.345485	-1.49892	0.135745	0.352604	-4.97241	AC105760.2
ENST00000354371.6;ENST00000392008.6;ENST00000409334.5;ENST00000470452.5;ENST00000419015.1;ENST00000447464.1;ENST00000465362.1	0.0501131	6.01007	1.13386	0.258445	0.510583	-6.06047	COPS8
ENST00000473258.1;ENST00000353578.8;ENST00000295550.8;ENST00000491769.1;ENST00000347401.7;ENST00000472056.5;ENST00000409809.5;ENST00000493608.1;ENST00000468792.1;ENST00000493475.2;ENST00000392004.7;ENST00000392003.6;ENST00000433762.1;ENST00000491233.1	-0.301981	1.51659	-1.87834	0.062043	0.219074	-4.52945	COL6A3
ENST00000392001.6;ENST00000264601.7;ENST00000477149.5;ENST00000409576.1;ENST00000414278.1;ENST00000466244.1;ENST00000409822.1;ENST00000411462.5;ENST00000430445.1;ENST00000416106.1;ENST00000487008.1	-0.329822	-0.462545	-2.77317	0.0061697	0.0499194	-2.40375	RAB17
ENST00000308482.13;ENST00000465870.5;ENST00000489295.5;ENST00000498053.5;ENST00000289175.10;ENST00000244815.9;ENST00000420665.5;ENST00000392000.4;ENST00000473815.1;ENST00000483443.1;ENST00000478958.5;ENST00000468950.5;ENST00000489603.5;ENST00000464608.5;ENST00000474195.1	0.085003	6.00514	1.91584	0.05706	0.207804	-4.89633	LRRFIP1
ENST00000480583.5;ENST00000316997.8;ENST00000444524.2;ENST00000409864.5;ENST00000611254.1;ENST00000491996.1	0.0993413	0.0300797	0.970477	0.333184	0.588073	-5.53925	RBM44
ENST00000404910.6;ENST00000254661.4;ENST00000409726.5;ENST00000403885.1	0.0343591	5.19412	0.706492	0.480847	0.710494	-6.4487	RAMP1
ENST00000440223.5;ENST00000441728.6;ENST00000272930.8;ENST00000414443.5;ENST00000433568.5;ENST00000448502.5;ENST00000416292.5;ENST00000409633.5;ENST00000455999.5;ENST00000417231.5;ENST00000445676.5;ENST00000439338.5;ENST00000439780.5;ENST00000454786.5;ENST00000433241.5;ENST00000409953.5;ENST00000409332.5;ENST00000434655.5;ENST00000612130.4;ENST00000434137.2;ENST00000480828.5;ENST00000482096.1;ENST00000472479.1	-0.0926189	3.81796	-1.98525	0.0487207	0.188398	-4.66715	UBE2F
ENST00000254663.10;ENST00000480357.5;ENST00000497256.5;ENST00000413463.5;ENST00000446202.5;ENST00000409736.6;ENST00000423324.5;ENST00000412508.5;ENST00000443532.5;ENST00000416757.1;ENST00000487197.1;ENST00000480859.5;ENST00000482031.5;ENST00000431487.5;ENST00000437134.5;ENST00000497951.1;ENST00000450965.5;ENST00000440143.1;ENST00000433750.1;ENST00000463433.1	-0.0316214	2.04963	-0.531067	0.596064	0.790862	-6.16811	SCLY
ENST00000343063.7;ENST00000409169.5;ENST00000612395.1;ENST00000409506.1;ENST00000423032.1;ENST00000477241.1	-0.131047	-1.38192	-0.610154	0.542573	0.755756	-5.60234	ESPNL
ENST00000623136.1	0.149994	-1.37382	0.840332	0.4019	0.649414	-5.45199	KLHL30-AS1
ENST00000486834.1;ENST00000546354.5;ENST00000481917.5;ENST00000473274.5;ENST00000479091.1;ENST00000344233.6;ENST00000357303.3	-0.155394	0.739063	-1.18367	0.23819	0.486996	-5.42604	ERFE
ENST00000254654.7;ENST00000465131.5;ENST00000463129.5;ENST00000612675.4;ENST00000622223.4;ENST00000450411.1;ENST00000466468.5;ENST00000479400.1;ENST00000457149.1;ENST00000498727.5;ENST00000467133.5;ENST00000490837.1	0.0660962	4.69192	2.78587	0.00594335	0.0487075	-2.91847	ILKAP
ENST00000475669.5;ENST00000409376.5;ENST00000409070.5;ENST00000409942.4;ENST00000470346.2;ENST00000466075.1	0.017221	1.65574	0.228611	0.819446	0.917209	-6.21401	AC016757.3
ENST00000272937.9;ENST00000409160.7;ENST00000409002.7;ENST00000409182.1;ENST00000417803.5;ENST00000409574.1;ENST00000409356.1;ENST00000436051.1;ENST00000450098.1	-0.154627	3.18043	-2.13606	0.034102	0.149572	-4.28326	HES6
ENST00000254657.7;ENST00000491417.1;ENST00000355768.6;ENST00000431832.1	-0.000198974	5.14537	-0.00308983	0.997538	0.998808	-6.69439	PER2
ENST00000391993.7;ENST00000373327.4;ENST00000409739.2;ENST00000462122.1;ENST00000483951.1	-0.0152838	4.64851	-0.489876	0.624851	0.80838	-6.55308	TRAF3IP1
ENST00000463352.5;ENST00000264607.8;ENST00000469885.1;ENST00000409297.1;ENST00000438264.5;ENST00000491653.1;ENST00000468122.1;ENST00000481566.1;ENST00000473306.1	0.0856039	6.47322	3.14946	0.00193203	0.0227583	-1.90995	ASB1
ENST00000614692.1	-0.114687	-0.33876	-0.97393	0.331472	0.586178	-5.4829	RP11-40B20.1
ENST00000345617.7;ENST00000543185.5;ENST00000430200.1;ENST00000494800.1;ENST00000487617.5;ENST00000463007.5;ENST00000495497.1;ENST00000493582.5;ENST00000535493.5;ENST00000460235.1;ENST00000461113.5;ENST00000445704.1;ENST00000553145.1;ENST00000454542.5;ENST00000446876.1;ENST00000496347.1;ENST00000544989.1	0.0158481	6.24301	0.36937	0.71231	0.861112	-6.62168	HDAC4
ENST00000623536.1	-0.0498537	-1.07517	-0.403201	0.687306	0.847377	-5.74092	AC017028.1
ENST00000584559.1	-0.010196	-1.40389	-0.0816203	0.935044	0.970842	-5.76543	MIR2467
ENST00000409526.1;ENST00000428471.1;ENST00000413029.1	0.102325	-0.739281	0.993551	0.32185	0.575862	-5.409	AC062017.1
ENST00000419408.5;ENST00000252711.6;ENST00000471378.1;ENST00000476216.5;ENST00000404554.5;ENST00000485344.6;ENST00000620965.4;ENST00000443626.5;ENST00000444548.5;ENST00000448880.5;ENST00000307300.8;ENST00000414580.1;ENST00000407129.3;ENST00000497536.1	0.0605149	6.63692	2.947	0.0036584	0.0350804	-2.48396	NDUFA10
ENST00000307266.7;ENST00000607357.1;ENST00000491765.5;ENST00000489698.1;ENST00000403160.4	0.148047	4.90543	1.98537	0.048708	0.188382	-4.75631	COPS9
ENST00000391989.6;ENST00000319460.1	-0.210989	-0.683322	-1.36664	0.173538	0.404621	-5.01185	OTOS
ENST00000264039.6;ENST00000469694.5;ENST00000420138.5;ENST00000426280.3;ENST00000427506.5;ENST00000425056.5;ENST00000495100.1;ENST00000455111.1;ENST00000466624.1	-0.0280572	6.83074	-0.626242	0.531994	0.748599	-6.47475	GPC1
ENST00000471662.1;ENST00000404327.3;ENST00000404891.1;ENST00000538012.2	0.0490402	0.96867	0.454233	0.650239	0.824575	-6.02979	PP14571
ENST00000384879.1	0.235453	-1.50686	1.00795	0.314908	0.569134	-5.29482	MIR149
ENST00000373318.6;ENST00000406958.5;ENST00000272972.7;ENST00000361678.8;ENST00000391987.5;ENST00000403283.5;ENST00000401804.5;ENST00000407275.2;ENST00000489677.1;ENST00000391988.3;ENST00000405523.7;ENST00000405002.5;ENST00000480230.5;ENST00000484526.5;ENST00000459901.5;ENST00000496300.5;ENST00000441168.5;ENST00000443318.1;ENST00000462004.5;ENST00000418708.3;ENST00000418505.3;ENST00000464991.5;ENST00000477316.1;ENST00000411765.1	-0.0633179	3.88793	-1.28737	0.199712	0.44008	-5.78464	ANKMY1
ENST00000343217.6;ENST00000405954.1;ENST00000438823.1;ENST00000479788.5;ENST00000497221.1	0.026143	2.12464	0.624836	0.532914	0.748937	-6.12809	DUSP28
ENST00000451363.5;ENST00000270357.8;ENST00000486058.5;ENST00000481757.5;ENST00000493398.5;ENST00000464550.5;ENST00000460884.1;ENST00000498042.1;ENST00000471657.1;ENST00000437406.1	-0.0525056	4.24187	-1.23444	0.21874	0.463494	-5.88837	RNPEPL1
ENST00000567819.1	0.0204171	1.79389	0.349223	0.727353	0.870168	-6.20307	CAPN10-AS1
ENST00000391984.6;ENST00000463653.1;ENST00000404753.7;ENST00000270364.11;ENST00000270361.15;ENST00000352879.8;ENST00000354082.8;ENST00000357048.8;ENST00000416591.5;ENST00000391983.7;ENST00000494738.5;ENST00000432084.2;ENST00000465943.1;ENST00000483602.1;ENST00000493058.1;ENST00000426297.1	-0.0143072	4.45105	-0.363906	0.716379	0.863502	-6.5918	CAPN10
ENST00000319838.9;ENST00000403859.1;ENST00000430267.2;ENST00000407714.1;ENST00000438013.3	-0.130717	1.26817	-1.4746	0.142165	0.362022	-5.13589	GPR35
ENST00000460788.5;ENST00000320389.11;ENST00000498729.6;ENST00000492812.5;ENST00000488776.1;ENST00000465813.1;ENST00000431776.5;ENST00000404283.7;ENST00000494452.1;ENST00000415042.1;ENST00000463388.1;ENST00000428768.1;ENST00000448728.1	-0.0127262	10.7489	-0.320475	0.749001	0.880088	-6.41187	KIF1A
ENST00000443866.2;ENST00000477311.1;ENST00000480779.2	0.272574	-1.37254	0.827334	0.409205	0.654954	-5.46198	CROCC2
ENST00000401884.5;ENST00000405547.7;ENST00000310397.12;ENST00000493358.1;ENST00000401644.6;ENST00000431690.5;ENST00000420591.1;ENST00000469006.1;ENST00000483962.1;ENST00000342631.7;ENST00000466618.1;ENST00000491761.1	0.0319562	4.98415	0.345368	0.730244	0.871197	-6.63006	SNED1
ENST00000464344.6;ENST00000496878.5;ENST00000241527.10;ENST00000614476.4;ENST00000488567.5;ENST00000455202.6;ENST00000480298.5;ENST00000476564.5;ENST00000449133.1;ENST00000495694.5;ENST00000479205.5;ENST00000493169.1;ENST00000414146.5;ENST00000401626.6;ENST00000391980.6;ENST00000406593.1;ENST00000439144.5;ENST00000424798.5;ENST00000460915.1;ENST00000407095.3;ENST00000475860.1;ENST00000434791.1	-0.0213134	5.13886	-0.844777	0.39942	0.647118	-6.34144	MTERF4
ENST00000234040.8;ENST00000544142.5;ENST00000472072.5;ENST00000405260.5;ENST00000358649.8;ENST00000489256.5;ENST00000475666.1;ENST00000403638.7;ENST00000493544.1;ENST00000459710.1;ENST00000437780.5;ENST00000433589.5;ENST00000415234.1;ENST00000485940.1;ENST00000629419.1;ENST00000452907.1	-0.0986758	3.69342	-1.27058	0.205609	0.447955	-5.781	PASK
ENST00000438799.5;ENST00000402734.5;ENST00000423280.5;ENST00000407025.5;ENST00000272983.12;ENST00000234038.10;ENST00000404405.7;ENST00000473017.5;ENST00000439916.5;ENST00000406106.7;ENST00000498170.5;ENST00000493374.5;ENST00000401987.5;ENST00000427172.5;ENST00000450367.1;ENST00000467159.5;ENST00000485630.5;ENST00000491715.1;ENST00000479821.1;ENST00000415769.1	0.0848825	5.46027	2.02497	0.0444309	0.177482	-4.69224	PPP1R7
ENST00000402530.7;ENST00000274979.12;ENST00000402430.7;ENST00000475532.1;ENST00000471606.1;ENST00000451047.1;ENST00000487192.1;ENST00000481071.1;ENST00000459928.1	-0.191681	0.73623	-2.08312	0.0387332	0.162133	-4.04626	ANO7
ENST00000391975.5;ENST00000427183.6;ENST00000391976.6;ENST00000310931.8;ENST00000487169.5;ENST00000373292.8;ENST00000484412.1;ENST00000442730.1;ENST00000494862.1;ENST00000488013.1;ENST00000470482.5;ENST00000479894.1;ENST00000483086.1;ENST00000479169.5;ENST00000427487.5;ENST00000459788.1;ENST00000471294.1;ENST00000452931.1;ENST00000460826.1;ENST00000488923.1;ENST00000498595.5;ENST00000476807.5;ENST00000477477.1;ENST00000453141.5;ENST00000467435.1;ENST00000470710.1;ENST00000422933.5;ENST00000428482.5;ENST00000442714.5;ENST00000452065.5;ENST00000444092.5;ENST00000430918.5;ENST00000441124.5;ENST00000426343.5;ENST00000413241.5;ENST00000423693.5;ENST00000425989.5;ENST00000449864.5;ENST00000420451.5;ENST00000422080.5;ENST00000458564.5;ENST00000427007.5;ENST00000449504.5;ENST00000417540.5;ENST00000462130.1;ENST00000490697.1;ENST00000496569.1	-0.00491546	8.06891	-0.218695	0.827149	0.921313	-6.58776	HDLBP
ENST00000391973.6;ENST00000492978.5;ENST00000428282.5;ENST00000360051.7;ENST00000428524.5;ENST00000445030.5;ENST00000407017.5;ENST00000469434.5;ENST00000495463.5;ENST00000616972.4;ENST00000391971.6;ENST00000482304.5;ENST00000475474.5;ENST00000469175.5;ENST00000401990.5;ENST00000407971.5;ENST00000461048.5;ENST00000457335.5;ENST00000436795.5;ENST00000411484.5;ENST00000494824.5;ENST00000462147.5;ENST00000434955.5;ENST00000466211.5;ENST00000402092.6;ENST00000484740.1;ENST00000473479.5;ENST00000441533.5;ENST00000464128.5;ENST00000425899.5;ENST00000467971.5;ENST00000443492.5;ENST00000437066.5;ENST00000484648.1;ENST00000429791.5;ENST00000420786.5;ENST00000475823.5;ENST00000449239.5;ENST00000366210.2;ENST00000457874.1;ENST00000476841.1;ENST00000484167.5;ENST00000421717.1;ENST00000481500.1;ENST00000451310.1	0.0644346	7.97757	1.90681	0.0582284	0.210767	-4.83871	2026-09-02
ENST00000264042.7;ENST00000627550.2;ENST00000478489.5;ENST00000373287.8;ENST00000479427.5;ENST00000492868.1;ENST00000418082.1;ENST00000445489.1;ENST00000464142.5;ENST00000473082.5;ENST00000467260.1;ENST00000471447.5;ENST00000485051.1;ENST00000413432.2;ENST00000476799.1;ENST00000473510.1;ENST00000422951.1;ENST00000496470.1;ENST00000491425.1;ENST00000486736.5;ENST00000470617.1;ENST00000444371.1;ENST00000412332.1	-0.0592701	5.42175	-1.52782	0.128412	0.340314	-5.55065	FARP2
ENST00000427818.1	-0.0591039	-1.31741	-0.392997	0.694813	0.85196	-5.71033	AC110299.5
ENST00000316586.8;ENST00000472181.1;ENST00000535007.5;ENST00000543554.5;ENST00000403346.7;ENST00000401869.5;ENST00000405883.7;ENST00000494699.1;ENST00000487962.5;ENST00000405585.5;ENST00000478403.5;ENST00000470438.5;ENST00000465009.1;ENST00000423004.5;ENST00000462953.1;ENST00000495143.5;ENST00000461760.1;ENST00000450497.5;ENST00000424537.5;ENST00000442307.5;ENST00000413760.5;ENST00000429279.5;ENST00000436402.5;ENST00000492127.5;ENST00000479442.1;ENST00000496159.1;ENST00000440109.5;ENST00000435225.5;ENST00000439101.5;ENST00000452891.5;ENST00000483603.5;ENST00000436917.5;ENST00000495372.1;ENST00000426941.1;ENST00000420551.1	-0.017518	6.58863	-0.653936	0.514034	0.735738	-6.46651	STK25
ENST00000318407.4	-0.184139	5.16494	-3.31468	0.00112087	0.0160077	-1.42279	BOK
ENST00000402136.5;ENST00000407315.5;ENST00000321679.4;ENST00000402545.5;ENST00000612200.1;ENST00000497486.1	-0.0537657	4.87077	-1.84611	0.0666104	0.228809	-5.01338	THAP4
ENST00000405546.7;ENST00000625810.2;ENST00000402096.5;ENST00000404914.7;ENST00000491867.5;ENST00000400772.6;ENST00000494465.5;ENST00000483778.5;ENST00000479554.5;ENST00000475195.5;ENST00000419606.5;ENST00000465399.5;ENST00000468018.5;ENST00000482507.5;ENST00000493618.5;ENST00000425239.5;ENST00000415107.5;ENST00000400771.7;ENST00000430617.6;ENST00000344376.9;ENST00000429899.1;ENST00000428861.1;ENST00000460211.5;ENST00000479941.1;ENST00000475693.1;ENST00000494132.1	-0.0631325	5.54355	-2.12505	0.0350236	0.152117	-4.49189	ATG4B
ENST00000305784.6;ENST00000400770.6;ENST00000445261.5;ENST00000432348.5;ENST00000420144.1;ENST00000493095.1;ENST00000464603.1	-0.0773938	2.47897	-1.78093	0.076705	0.249586	-4.84323	DTYMK
ENST00000636051.1;ENST00000433036.1;ENST00000492488.5;ENST00000313552.10;ENST00000482774.5;ENST00000493261.5;ENST00000406941.5;ENST00000445620.5;ENST00000489509.1;ENST00000484145.1;ENST00000493578.1;ENST00000474238.1;ENST00000486061.1	-0.00460699	5.44808	-0.149042	0.881697	0.946326	-6.68838	ING5
ENST00000321264.8;ENST00000403782.5;ENST00000436747.5;ENST00000400769.6;ENST00000463932.1;ENST00000437164.1;ENST00000454048.1;ENST00000417686.1;ENST00000432449.1;ENST00000496252.5;ENST00000467427.5;ENST00000486953.5;ENST00000470343.5;ENST00000473126.1;ENST00000468064.5;ENST00000445308.1	-0.0591852	4.24808	-1.23832	0.217302	0.461602	-5.88427	D2HGDH
ENST00000192314.6	-0.153307	-0.375254	-1.12807	0.260876	0.512947	-5.32733	GAL3ST2
ENST00000413820.1;ENST00000439270.1;ENST00000420272.2	-0.0438802	-0.525287	-0.188382	0.850802	0.931508	-5.88043	AC114730.3
ENST00000407683.5;ENST00000415936.5;ENST00000405370.5;ENST00000476542.5;ENST00000435855.5;ENST00000618597.1;ENST00000423583.5;ENST00000404257.5;ENST00000391969.6;ENST00000325935.10;ENST00000435934.1;ENST00000435894.5;ENST00000426032.5;ENST00000420288.1;ENST00000494678.1;ENST00000488997.1;ENST00000428592.1	-0.21534	2.6077	-2.54254	0.0118956	0.0759319	-3.29754	NEU4
ENST00000419912.1;ENST00000343216.3	0.425099	5.43648	3.41719	0.000791282	0.0125908	-1.10622	RTP5
ENST00000430555.5;ENST00000415434.5;ENST00000457686.5;ENST00000429947.1;ENST00000439601.1	-0.00302791	1.06886	-0.0345935	0.972444	0.987257	-6.14394	LINC01237
ENST00000404031.5;ENST00000452112.4;ENST00000401641.2	0.280546	-0.0917021	2.24432	0.026099	0.125877	-3.63072	AC131097.4
ENST00000429456.1;ENST00000416204.1;ENST00000426962.1;ENST00000451070.1	0.0286265	2.55813	0.322078	0.747788	0.879457	-6.34159	AC093642.3
ENST00000625132.1	-0.00875353	2.27552	-0.108228	0.913942	0.961764	-6.33804	AC093642.1
ENST00000567549.2	0.129122	-0.995582	0.941729	0.347665	0.601246	-5.42018	RP11-341N2.1
ENST00000456398.5;ENST00000444990.5;ENST00000622435.4;ENST00000431796.5;ENST00000614114.4;ENST00000416103.2;ENST00000433444.1	0.0221109	2.66095	0.364502	0.715935	0.86334	-6.34492	AC093642.5
ENST00000451839.5;ENST00000444879.5;ENST00000452919.1	0.0702973	0.947895	0.920752	0.358482	0.610886	-5.72004	CHL1-AS2
ENST00000256509.6;ENST00000481167.5;ENST00000397491.6;ENST00000427688.5;ENST00000421198.5;ENST00000489224.5;ENST00000453040.5;ENST00000435603.5;ENST00000486881.1;ENST00000449294.6;ENST00000620033.4;ENST00000461289.2;ENST00000471332.1;ENST00000470880.6;ENST00000470005.1;ENST00000445697.1	-0.0466345	8.59795	-1.11987	0.264344	0.516767	-5.96727	CHL1
ENST00000420823.5;ENST00000442809.1	0.0171823	0.799863	0.174791	0.861452	0.93655	-6.0875	LINC01266
ENST00000446702.6;ENST00000397479.6;ENST00000350110.2;ENST00000413210.1;ENST00000394261.2;ENST00000485257.1	-0.46298	3.39726	-4.22014	3.96126e-05	0.00152509	1.80217	CNTN6
ENST00000422330.5;ENST00000427741.5;ENST00000455083.5;ENST00000418658.5;ENST00000490876.1;ENST00000397461.5;ENST00000438282.6;ENST00000430505.6;ENST00000434053.5;ENST00000427331.5;ENST00000480113.1;ENST00000473058.1;ENST00000473173.1;ENST00000397459.6;ENST00000473845.1;ENST00000475817.1;ENST00000484686.1	0.0165429	5.06345	0.221357	0.82508	0.920585	-6.66769	CNTN4
ENST00000419438.1	-0.142336	-1.11232	-0.870939	0.385013	0.635236	-5.46307	HINT2P1
ENST00000418488.6;ENST00000446632.6;ENST00000438560.5;ENST00000256452.7;ENST00000383846.5;ENST00000311981.12;ENST00000430514.6;ENST00000456302.5;ENST00000445701.5;ENST00000427088.1;ENST00000466722.1	0.810925	0.205032	3.32772	0.00107279	0.0154613	-0.941966	IL5RA
ENST00000251607.10;ENST00000339437.10;ENST00000280591.10;ENST00000465998.1;ENST00000434583.5;ENST00000420393.5;ENST00000402675.5;ENST00000413000.1;ENST00000469632.1;ENST00000397779.2;ENST00000482311.1	0.117356	4.46289	3.17457	0.00178096	0.021641	-1.81574	TRNT1
ENST00000491834.5;ENST00000488263.5;ENST00000424814.5;ENST00000231948.8;ENST00000432408.6;ENST00000459840.5;ENST00000498442.1;ENST00000482844.5;ENST00000480249.5;ENST00000450014.1;ENST00000498700.5;ENST00000492178.1;ENST00000478353.1	0.0400778	6.00425	1.18301	0.238453	0.487215	-6.00462	CRBN
ENST00000607052.1	0.0937055	0.626577	1.12882	0.260562	0.512579	-5.4697	RP11-97C16.1
ENST00000420000.6;ENST00000451031.5;ENST00000455703.1	0.019256	-1.31432	0.175124	0.86119	0.936411	-5.76718	AC026188.1
ENST00000470751.5;ENST00000448413.5;ENST00000469888.1;ENST00000484993.1;ENST00000272902.9;ENST00000383843.9;ENST00000458465.6;ENST00000405420.2	0.00543293	4.14615	0.21526	0.829822	0.922263	-6.60582	SUMF1
ENST00000319331.3;ENST00000472075.1;ENST00000496115.1	0.0231317	5.27245	0.491812	0.623485	0.807872	-6.57749	LRRN1
ENST00000450418.1	-0.0496582	-0.904293	-0.416265	0.67774	0.840984	-5.76059	PNPT1P1
ENST00000358065.4;ENST00000413809.5;ENST00000425046.1;ENST00000430981.1;ENST00000425863.5;ENST00000358950.4;ENST00000490691.1;ENST00000462115.1	0.0317225	3.23839	0.833129	0.405938	0.65219	-6.16519	SETMAR
ENST00000412804.1	-0.165345	-1.19136	-1.22348	0.222839	0.468215	-5.11697	ITPR1-AS1
ENST00000302640.12;ENST00000354582.10;ENST00000544951.5;ENST00000467056.5;ENST00000357086.9;ENST00000456211.7;ENST00000443694.3;ENST00000491868.1;ENST00000477577.1;ENST00000494681.5;ENST00000487016.1;ENST00000479831.1;ENST00000481415.1;ENST00000467545.5;ENST00000493491.5;ENST00000463980.5;ENST00000490572.1;ENST00000472205.1;ENST00000478515.1	-0.315205	7.09897	-3.64003	0.000361219	0.00728458	-0.347623	ITPR1
ENST00000465436.5;ENST00000449914.5;ENST00000441894.4;ENST00000496600.5;ENST00000489771.2;ENST00000474544.4;ENST00000478724.2	0.222897	-0.17867	2.64585	0.00891121	0.062858	-2.73349	AC018816.3
ENST00000615178.4;ENST00000620618.4;ENST00000615017.4;ENST00000441386.2	0.0353322	-0.0200741	0.402617	0.687734	0.847687	-5.89797	BHLHE40-AS1
ENST00000256495.3;ENST00000467610.1;ENST00000460806.1	0.0115915	6.03721	0.16503	0.869116	0.939667	-6.68088	BHLHE40
ENST00000256496.7;ENST00000611208.4;ENST00000429403.5;ENST00000444332.1;ENST00000455168.5;ENST00000419534.2;ENST00000468010.1;ENST00000476343.1	0.0185237	6.90066	0.389351	0.697503	0.853593	-6.59079	ARL8B
ENST00000434243.5;ENST00000256497.8;ENST00000465369.5;ENST00000443790.1;ENST00000465187.1;ENST00000445686.1;ENST00000492751.1	0.00574782	4.99672	0.177643	0.859215	0.935108	-6.67396	EDEM1
ENST00000443259.1;ENST00000448328.6;ENST00000467425.5;ENST00000357716.8;ENST00000486284.5;ENST00000389335.7;ENST00000389336.8;ENST00000440923.7;ENST00000435689.5;ENST00000461677.6;ENST00000463676.6;ENST00000402647.6;ENST00000445087.1;ENST00000458641.2;ENST00000471242.2	-0.203422	5.11581	-4.9128	2.09378e-06	0.000184437	4.47647	GRM7
ENST00000441861.5;ENST00000446281.5;ENST00000452802.5;ENST00000420095.1;ENST00000455811.2;ENST00000439407.1;ENST00000458666.1	-0.0764887	3.00275	-1.39149	0.165891	0.394392	-5.52237	LMCD1-AS1
ENST00000435368.1	-0.215105	-0.131665	-2.11414	0.0359582	0.154693	-3.88551	AC023481.1
ENST00000157600.7;ENST00000426878.2;ENST00000397386.7;ENST00000415597.5;ENST00000470776.1;ENST00000454244.4;ENST00000456506.2	0.0115435	2.48905	0.149395	0.881419	0.94622	-6.36953	LMCD1
ENST00000544814.5;ENST00000341795.7;ENST00000413305.5;ENST00000420394.5;ENST00000455157.6;ENST00000317371.8;ENST00000495366.5;ENST00000435138.5;ENST00000415132.5;ENST00000492435.1;ENST00000427408.1;ENST00000466215.5;ENST00000484585.5;ENST00000483845.1;ENST00000470009.1;ENST00000464494.1;ENST00000478513.1	-0.103132	0.255383	-1.0001	0.318682	0.572814	-5.54475	SSUH2
ENST00000316793.7;ENST00000449615.1;ENST00000431493.1;ENST00000474615.1	-0.0643148	2.17491	-0.459609	0.646383	0.821957	-6.22368	OXTR
ENST00000427329.5;ENST00000264926.6;ENST00000415439.5;ENST00000473069.1;ENST00000429790.1;ENST00000495087.5;ENST00000418463.5;ENST00000421052.5;ENST00000413832.1;ENST00000469793.1	0.0264422	3.32518	0.742483	0.458817	0.693188	-6.24867	RAD18
ENST00000383836.7;ENST00000360413.7;ENST00000491467.1;ENST00000520860.1;ENST00000518265.5;ENST00000618999.4;ENST00000475560.5;ENST00000433332.7;ENST00000485983.6;ENST00000470951.5;ENST00000480750.3;ENST00000490889.2;ENST00000490348.1	0.000565892	7.66391	0.0166614	0.986726	0.993975	-6.63122	SRGAP3
ENST00000491930.2;ENST00000518331.1;ENST00000466431.6;ENST00000517846.1;ENST00000517687.1	-0.335655	-1.5593	-2.66549	0.00842702	0.060647	-2.60227	RP11-380O24.1
ENST00000468186.5;ENST00000519043.5;ENST00000521609.5;ENST00000520629.5;ENST00000523354.1;ENST00000522525.5;ENST00000520447.1;ENST00000521267.5;ENST00000467069.6;ENST00000520396.1;ENST00000494680.6;ENST00000522221.1;ENST00000481221.6;ENST00000489616.1;ENST00000469846.2;ENST00000521708.1;ENST00000480904.2;ENST00000498199.1;ENST00000518437.1;ENST00000524210.1	0.0244271	4.25554	0.622518	0.534433	0.749636	-6.44842	THUMPD3-AS1
ENST00000452837.6;ENST00000417036.1;ENST00000419437.5;ENST00000345094.7;ENST00000515662.6;ENST00000441127.5;ENST00000416603.1;ENST00000461636.1;ENST00000484006.1;ENST00000464045.1	0.044246	4.571	1.11622	0.265899	0.518244	-6.05207	THUMPD3
ENST00000431285.5;ENST00000450326.5;ENST00000402198.5;ENST00000463180.5;ENST00000478475.5;ENST00000415650.5;ENST00000443339.5;ENST00000406341.5;ENST00000468208.1;ENST00000407969.5;ENST00000442373.5;ENST00000302463.10;ENST00000466172.1;ENST00000490791.5;ENST00000493918.5;ENST00000399686.6;ENST00000497213.5;ENST00000413704.5;ENST00000466242.5;ENST00000464410.1;ENST00000488236.5;ENST00000421188.1;ENST00000478961.5;ENST00000476740.1;ENST00000486465.5;ENST00000492939.5;ENST00000459941.1;ENST00000479538.1;ENST00000466826.1	0.0284248	6.93578	0.834736	0.405035	0.651637	-6.32019	SETD5
ENST00000287585.7;ENST00000495730.1;ENST00000498277.1	-0.063483	5.74028	-1.45172	0.148417	0.370697	-5.6613	LHFPL4
ENST00000353332.9;ENST00000420925.5;ENST00000296003.8;ENST00000447144.5;ENST00000430020.5;ENST00000351233.9;ENST00000416864.5;ENST00000437997.1;ENST00000480578.1;ENST00000449543.5;ENST00000414996.1;ENST00000431250.1;ENST00000606184.1	-0.0852348	4.13862	-3.00207	0.00308489	0.0311202	-2.28877	MTMR14
ENST00000383832.7;ENST00000613455.4;ENST00000383831.7;ENST00000491802.1;ENST00000273027.6	-0.67511	1.17297	-4.0613	7.42943e-05	0.00235216	1.39591	CPNE9
ENST00000433861.6;ENST00000424362.5;ENST00000383829.6;ENST00000420291.1;ENST00000426583.1;ENST00000457855.1;ENST00000469066.1;ENST00000497565.1	-0.0109563	4.04156	-0.301012	0.763773	0.888665	-6.57249	BRPF1
ENST00000302003.11;ENST00000344629.11;ENST00000349503.9;ENST00000302036.11;ENST00000339511.9;ENST00000436092.1;ENST00000449570.6;ENST00000302008.12;ENST00000425665.1;ENST00000383826.9;ENST00000441094.5;ENST00000429146.5;ENST00000432857.2;ENST00000426518.5;ENST00000352937.5;ENST00000383825.2;ENST00000416333.1;ENST00000602976.1	0.0560741	4.22467	1.61538	0.108078	0.309264	-5.35645	OGG1
ENST00000256460.7;ENST00000496534.1;ENST00000421120.1;ENST00000482803.1;ENST00000397277.6;ENST00000411972.1	0.149926	5.39815	2.88319	0.00444436	0.0400321	-2.67914	CAMK1
ENST00000301964.6;ENST00000492103.1;ENST00000440161.5;ENST00000343450.2;ENST00000492635.1;ENST00000439043.1	-0.0269923	5.60201	-0.921296	0.358198	0.610545	-6.28024	TADA3
ENST00000498623.6;ENST00000397261.7;ENST00000479956.1;ENST00000417500.5;ENST00000440787.5;ENST00000467289.5;ENST00000485273.1;ENST00000433034.1	-0.00428327	5.14216	-0.118856	0.905529	0.957394	-6.68731	ARPC4
ENST00000414814.5;ENST00000452597.5;ENST00000419081.5;ENST00000438596.5;ENST00000459758.5;ENST00000417065.5;ENST00000439814.5;ENST00000418745.5;ENST00000430718.5;ENST00000427220.5;ENST00000426895.8;ENST00000426827.5;ENST00000431204.5;ENST00000422738.5;ENST00000430390.5;ENST00000483051.5;ENST00000310252.11;ENST00000496526.5;ENST00000496246.5;ENST00000474948.5;ENST00000452823.5;ENST00000443148.5;ENST00000383827.5;ENST00000473661.5;ENST00000455274.5;ENST00000438141.5;ENST00000430793.1;ENST00000602338.1;ENST00000482269.1;ENST00000492440.1;ENST00000466245.1;ENST00000471058.1;ENST00000493241.1	0.00775826	4.18306	0.143625	0.885966	0.948642	-6.62236	TTLL3
ENST00000423108.5;ENST00000433535.6;ENST00000383820.9;ENST00000464783.1;ENST00000466141.1;ENST00000424438.5;ENST00000427174.5;ENST00000475470.1;ENST00000484134.5;ENST00000418713.5;ENST00000472381.5;ENST00000433972.1;ENST00000433555.1;ENST00000451405.1;ENST00000485705.5;ENST00000473522.1;ENST00000460909.1	0.0509042	4.31125	1.4776	0.14136	0.360931	-5.57223	RPUSD3
ENST00000307768.4;ENST00000489724.1	-0.0292094	3.11514	-0.625742	0.532321	0.748609	-6.29394	JAGN1
ENST00000461534.1;ENST00000421412.5;ENST00000383814.7;ENST00000489181.5;ENST00000444427.5;ENST00000434065.5;ENST00000454190.6;ENST00000383815.7;ENST00000454992.1;ENST00000483258.1;ENST00000480244.1	-0.146148	0.116794	-1.25457	0.211354	0.454295	-5.25564	IL17RE
ENST00000383812.8;ENST00000416074.6;ENST00000469686.5;ENST00000451165.5;ENST00000434756.5;ENST00000438091.5;ENST00000412901.5;ENST00000466046.5;ENST00000295981.7;ENST00000451231.5;ENST00000483582.5;ENST00000481032.1;ENST00000497102.5;ENST00000494365.5;ENST00000498214.5;ENST00000436503.5;ENST00000403601.7;ENST00000476810.5;ENST00000451271.5;ENST00000424206.5;ENST00000490512.5;ENST00000440502.5;ENST00000455057.5;ENST00000413608.2;ENST00000478206.1;ENST00000464406.5;ENST00000461995.5;ENST00000497387.5;ENST00000466712.1;ENST00000465794.1	-0.0605782	3.27129	-1.18002	0.239636	0.488766	-5.82884	IL17RC
ENST00000397170.7;ENST00000383811.7;ENST00000452070.5;ENST00000326434.9;ENST00000414117.5;ENST00000465716.1;ENST00000491527.1;ENST00000489674.5;ENST00000467713.5;ENST00000435417.1;ENST00000482691.1	-0.115423	5.14492	-2.58648	0.0105314	0.0702371	-3.4447	CRELD1
ENST00000602411.1	0.00473822	-0.618222	0.0482095	0.961606	0.982656	-5.88188	RP11-1020A11.1
ENST00000295984.7;ENST00000412055.5;ENST00000411976.2	-0.0914276	4.65126	-1.89764	0.0594349	0.213311	-4.9082	PRRT3
ENST00000431558.1	-0.129253	-0.510366	-1.38502	0.167855	0.397175	-5.01087	PRRT3-AS1
ENST00000602436.1	0.0664848	0.414211	0.747867	0.455571	0.690817	-5.77653	RP11-1020A11.2
ENST00000245046.6;ENST00000487465.5;ENST00000497557.1;ENST00000429759.5;ENST00000470827.2	-0.0459266	5.19908	-1.31546	0.190122	0.427536	-5.84284	EMC3
ENST00000366264.6;ENST00000326237.3;ENST00000440568.1;ENST00000438698.1;ENST00000424904.1;ENST00000430621.1	0.0467694	1.91615	0.732898	0.464627	0.698354	-6.02218	EMC3-AS1
ENST00000383808.6;ENST00000420091.5;ENST00000621000.1;ENST00000437616.1;ENST00000454232.1;ENST00000426698.1;ENST00000429065.2	-0.115056	0.734239	-1.42521	0.155924	0.38048	-5.12745	AC022007.5
ENST00000432401.5;ENST00000335507.9;ENST00000433871.5;ENST00000424691.1;ENST00000424471.1;ENST00000445082.1	-0.0333056	3.4108	-0.750791	0.453814	0.6897	-6.25555	CIDECP
ENST00000287647.7;ENST00000383807.5;ENST00000435522.5;ENST00000419585.5;ENST00000431693.1;ENST00000625535.1;ENST00000438741.1;ENST00000483276.1;ENST00000464934.1;ENST00000421731.5;ENST00000470757.5;ENST00000480909.1;ENST00000470028.1	-0.0238771	1.79071	-0.394666	0.693583	0.851113	-6.18616	FANCD2
ENST00000530758.1	0.0653027	5.70472	1.60294	0.110801	0.313228	-5.43587	BRK1
ENST00000256474.2;ENST00000345392.2;ENST00000477538.1	0.108345	5.65389	3.5385	0.000518715	0.00932688	-0.716476	VHL
ENST00000256458.4	-0.00768779	3.22937	-0.118959	0.905448	0.957366	-6.49754	IRAK2
ENST00000287652.8;ENST00000448281.6;ENST00000426850.1;ENST00000496355.1	0.00202537	4.44107	0.0569844	0.954624	0.979674	-6.65487	TATDN2
ENST00000538717.1;ENST00000475197.1	-0.0832399	0.325237	-1.00378	0.316909	0.571063	-5.55152	LINC00852
ENST00000335542.12;ENST00000481287.5;ENST00000491589.5;ENST00000430179.5;ENST00000422159.5;ENST00000287656.11;ENST00000437422.6;ENST00000439975.6;ENST00000446937.2;ENST00000449238.6;ENST00000457360.5;ENST00000429122.1;ENST00000475759.5;ENST00000476283.1;ENST00000425479.1	0.0947386	-0.974907	0.699141	0.485417	0.713799	-5.60544	GHRL
ENST00000605014.5;ENST00000605105.5;ENST00000439539.3;ENST00000603771.1	-0.0652797	1.09059	-0.723261	0.470511	0.703004	-5.89706	GHRLOS
ENST00000492602.5;ENST00000397109.7;ENST00000337354.8;ENST00000350697.7;ENST00000479868.6;ENST00000397117.5;ENST00000383801.6;ENST00000477547.6;ENST00000476597.1;ENST00000490283.1;ENST00000482647.5;ENST00000397105.7;ENST00000431352.1;ENST00000397102.5;ENST00000397101.5;ENST00000397099.1;ENST00000428626.5;ENST00000445064.1;ENST00000432213.1	0.00249631	4.92229	0.0856146	0.931873	0.969011	-6.68296	SEC13
ENST00000352432.8;ENST00000360273.6;ENST00000383800.8;ENST00000460129.5;ENST00000397077.5;ENST00000452124.1;ENST00000467702.2;ENST00000468426.1;ENST00000480680.2	-0.215089	7.91476	-3.24037	0.00143556	0.0187629	-1.58673	ATP2B2
ENST00000254488.6;ENST00000454147.1;ENST00000464828.1	-0.179258	5.37248	-1.73031	0.0853856	0.26742	-5.22842	SLC6A11
ENST00000287766.8;ENST00000425938.5;ENST00000462473.1;ENST00000460480.1;ENST00000495636.1	-0.00222232	8.07778	-0.04716	0.962441	0.983004	-6.60984	SLC6A1
ENST00000438284.2;ENST00000431010.2;ENST00000413416.1;ENST00000397056.1	0.120764	3.81323	1.48143	0.140338	0.359197	-5.51321	HRH1
ENST00000451513.5;ENST00000435760.5;ENST00000451830.5;ENST00000460444.5;ENST00000470474.1;ENST00000444619.5;ENST00000418682.5;ENST00000446450.6;ENST00000354956.9;ENST00000354449.7;ENST00000419112.5;ENST00000469654.2;ENST00000423116.1;ENST00000488924.5;ENST00000464282.1;ENST00000424071.5;ENST00000434066.6;ENST00000478638.5;ENST00000461278.1;ENST00000460291.1;ENST00000467121.1;ENST00000414717.5;ENST00000427759.5;ENST00000446110.1	-0.0563225	5.26108	-1.97211	0.0502151	0.191866	-4.79221	ATG7
ENST00000273038.7;ENST00000413604.5;ENST00000451674.6;ENST00000424529.6;ENST00000430365.6;ENST00000426568.5;ENST00000445411.5;ENST00000418000.5;ENST00000458499.5;ENST00000417206.6;ENST00000417466.5;ENST00000424709.5;ENST00000419541.4;ENST00000437722.1;ENST00000623028.1;ENST00000480288.1;ENST00000463387.1;ENST00000414047.1	0.0120261	5.52215	0.383933	0.701507	0.855545	-6.62672	VGLL4
ENST00000498127.5;ENST00000455809.5;ENST00000273037.9;ENST00000457498.5;ENST00000486090.1;ENST00000414736.1;ENST00000444133.6;ENST00000460246.1;ENST00000411947.1;ENST00000417723.1;ENST00000494388.1;ENST00000630288.1	0.101112	4.03547	2.05209	0.0416908	0.170035	-4.56156	TAMM41
ENST00000621198.4;ENST00000620175.4;ENST00000424884.1;ENST00000439861.5;ENST00000447752.2;ENST00000425297.2	0.162451	8.60149	1.98809	0.0484035	0.187732	-4.6558	SYN2
ENST00000423183.1	0.0537885	1.60711	0.466946	0.641135	0.818212	-6.12587	ACTG1P12
ENST00000287814.4	0.0160857	2.20067	0.240796	0.810003	0.912844	-6.30268	TIMP4
ENST00000397010.6;ENST00000397029.7;ENST00000309576.10;ENST00000397015.6;ENST00000455517.5;ENST00000397012.6;ENST00000397026.6;ENST00000497594.5;ENST00000438682.5;ENST00000397000.5;ENST00000477039.5;ENST00000287820.10;ENST00000397023.5;ENST00000396999.2	0.471572	2.58279	6.74402	2.29461e-10	1.80471e-07	13.2577	PPARG
ENST00000446004.5;ENST00000454502.6;ENST00000402228.7;ENST00000444864.5;ENST00000284995.10;ENST00000473755.5;ENST00000415684.5;ENST00000490981.1;ENST00000455118.5;ENST00000412698.2;ENST00000475595.1	-0.022607	4.12985	-0.774872	0.439489	0.677809	-6.33073	TSEN2
ENST00000170447.11;ENST00000411987.5;ENST00000448482.1	-0.0169354	4.75567	-0.473361	0.636562	0.815448	-6.56743	MKRN2
ENST00000251849.8;ENST00000442415.6;ENST00000432427.2;ENST00000423275.5;ENST00000471449.1;ENST00000465826.5;ENST00000475353.1;ENST00000494557.1;ENST00000460610.1;ENST00000491290.1;ENST00000416093.1;ENST00000492690.1	0.000920644	5.91419	0.0491865	0.960828	0.982388	-6.69553	RAF1
ENST00000295989.9;ENST00000446928.5;ENST00000456430.6;ENST00000626378.1;ENST00000466558.1;ENST00000454887.1	-0.0157495	4.89622	-0.36332	0.716816	0.863885	-6.62009	CAND2
ENST00000429711.6;ENST00000396957.5;ENST00000273223.10;ENST00000435983.5;ENST00000396953.6;ENST00000457131.1;ENST00000452606.2;ENST00000434963.1	0.18199	7.41774	4.32583	2.58169e-05	0.00111478	2.13008	RPL32
ENST00000273221.8;ENST00000618604.4;ENST00000613206.1;ENST00000473088.1;ENST00000474467.1	-0.0262171	8.04702	-0.576569	0.564991	0.769512	-6.44842	IQSEC1
ENST00000445577.1	-0.026328	-0.366845	-0.212914	0.831649	0.923448	-5.89981	RP11-715I4.1
ENST00000254508.6;ENST00000485755.1;ENST00000479519.5;ENST00000420141.2	-0.087651	4.95404	-2.09338	0.0377956	0.159574	-4.54533	NUP210
ENST00000433119.5;ENST00000295757.7;ENST00000446613.6;ENST00000402259.5;ENST00000402271.5;ENST00000425430.5;ENST00000404548.5;ENST00000404040.5;ENST00000458642.5;ENST00000405478.5;ENST00000405025.5;ENST00000475818.5;ENST00000522202.5;ENST00000418189.5;ENST00000434848.5;ENST00000416248.5;ENST00000455904.5;ENST00000437379.2;ENST00000487585.5;ENST00000498532.5;ENST00000495099.2	-0.124852	6.12848	-3.286	0.00123382	0.0170427	-1.50865	HDAC11
ENST00000404922.7;ENST00000295760.11;ENST00000465610.1;ENST00000492059.5;ENST00000477845.1;ENST00000295761.11;ENST00000421373.1	0.113448	3.81093	1.3838	0.16823	0.397721	-5.64933	FBLN2
ENST00000438915.1;ENST00000419618.2	-0.141008	-0.0986031	-1.14505	0.253795	0.50525	-5.34809	LINC00620
ENST00000285018.4;ENST00000489346.1;ENST00000497808.1	-0.23725	3.44479	-2.94578	0.00367219	0.0351105	-2.37064	WNT7A
ENST00000425215.1	-0.126418	-0.384847	-1.27045	0.205656	0.447968	-5.16787	VN1R20P
ENST00000611158.1;ENST00000614866.1	-0.0551088	0.751513	-0.592395	0.554372	0.763639	-5.927	FGD5P1
ENST00000532880.6;ENST00000530586.5;ENST00000532753.5;ENST00000524375.5;ENST00000326972.12;ENST00000529129.6;ENST00000528312.5;ENST00000528067.2;ENST00000424053.5;ENST00000637756.1;ENST00000429201.6;ENST00000532924.5;ENST00000528040.1;ENST00000636198.1	-0.195329	-1.27635	-1.51641	0.131267	0.34496	-4.74446	TPRXL
ENST00000295767.9;ENST00000396914.3;ENST00000420103.1	-0.000356861	2.91676	-0.00800128	0.993625	0.997541	-6.45332	CHCHD4
ENST00000306077.4;ENST00000432444.1	-0.00984869	4.93558	-0.332116	0.74021	0.87578	-6.63255	TMEM43
ENST00000608606.1;ENST00000601399.3;ENST00000626721.1	-0.0596987	-0.493732	-0.450617	0.652838	0.825971	-5.80715	RP11-434D12.1
ENST00000420253.3;ENST00000428681.3;ENST00000628446.2;ENST00000628785.2;ENST00000628978.1;ENST00000628412.1;ENST00000629708.2;ENST00000627997.2;ENST00000630772.2;ENST00000628760.2;ENST00000629796.2;ENST00000630173.2;ENST00000629301.2;ENST00000627116.2;ENST00000626655.2;ENST00000628791.1;ENST00000627385.1	-0.0846592	-1.37566	-0.666295	0.506124	0.729154	-5.57066	AC093495.4
ENST00000285021.11;ENST00000476581.6;ENST00000427795.2;ENST00000477324.6;ENST00000455144.6;ENST00000452172.1;ENST00000511155.1	-0.058244	5.08819	-2.32578	0.021208	0.110326	-4.0555	XPC
ENST00000306024.3	0.164811	4.07795	2.86202	0.00473747	0.0416042	-2.66926	LSM3
ENST00000622810.4;ENST00000610642.4;ENST00000622186.4;ENST00000613060.4;ENST00000618278.4;ENST00000621751.4;ENST00000613930.4;ENST00000622176.4;ENST00000615188.1;ENST00000452775.1;ENST00000452151.1	-4.86703e-06	4.91275	-8.13785e-05	0.999935	0.999971	-6.68618	SLC6A6
ENST00000621039.4;ENST00000619221.4;ENST00000430219.2;ENST00000637182.1;ENST00000422481.5;ENST00000413414.1;ENST00000637939.1	-0.287329	4.41629	-4.09357	6.54774e-05	0.0021299	1.24736	GRIP2
ENST00000611584.4;ENST00000463438.5;ENST00000303688.8;ENST00000383794.6;ENST00000465759.1;ENST00000476763.1	0.00523265	4.11341	0.182535	0.85538	0.933596	-6.60875	CCDC174
ENST00000253697.7;ENST00000435614.5;ENST00000412910.1;ENST00000495387.1	0.195654	0.881523	1.5048	0.134226	0.350229	-5.03806	C3orf20
ENST00000285046.9;ENST00000543601.5;ENST00000457774.1;ENST00000468662.5;ENST00000476851.1;ENST00000487605.1	-0.101437	3.14766	-1.80728	0.0724825	0.241265	-4.90126	FGD5
ENST00000430166.5;ENST00000424349.1;ENST00000417835.1;ENST00000426200.1;ENST00000440079.1	0.0512642	7.2093	1.90258	0.0587822	0.212005	-4.88074	FGD5-AS1
ENST00000413118.5;ENST00000425241.5;ENST00000435454.5;ENST00000323373.10;ENST00000475707.5;ENST00000393102.7;ENST00000437120.5;ENST00000406272.6;ENST00000617312.4;ENST00000478572.1;ENST00000439011.5;ENST00000495282.1;ENST00000413194.1	0.0502751	6.93216	2.24331	0.026165	0.126057	-4.21048	NR2C2
ENST00000496484.1;ENST00000474866.1;ENST00000253686.6;ENST00000449354.6;ENST00000420267.5;ENST00000444840.6;ENST00000447299.1	0.0328231	5.84519	1.29601	0.196725	0.436034	-5.86975	MRPS25
ENST00000253699.7;ENST00000476527.6;ENST00000426541.1;ENST00000483098.5;ENST00000449964.6;ENST00000463214.5;ENST00000441057.5;ENST00000449050.5;ENST00000507357.1	0.0700205	6.8326	3.02369	0.00288326	0.029782	-2.26218	RBSN
ENST00000418994.1;ENST00000457023.1;ENST00000253693.6;ENST00000415565.1;ENST00000443567.5;ENST00000463417.5;ENST00000472400.1	-0.0242898	5.21996	-0.895188	0.371949	0.623416	-6.30013	CAPN7
ENST00000420195.1;ENST00000413977.1;ENST00000436602.1	-0.0258957	2.88668	-0.37002	0.711827	0.860912	-6.38115	SH3BP5-AS1
ENST00000383791.7;ENST00000412806.1;ENST00000426925.5;ENST00000408919.7;ENST00000366391.6;ENST00000450625.1;ENST00000417936.5;ENST00000465894.6;ENST00000459627.1	0.0572894	5.96864	1.44507	0.150273	0.372602	-5.66761	SH3BP5
ENST00000443029.5;ENST00000584799.1;ENST00000458728.5;ENST00000383790.7;ENST00000450816.6;ENST00000489881.5;ENST00000485131.1;ENST00000453819.5;ENST00000383789.9;ENST00000598878.1	0.0335408	4.65131	1.53796	0.125913	0.336078	-5.50923	METTL6
ENST00000396842.6;ENST00000449565.1;ENST00000617675.1	-0.0540793	5.36129	-1.5725	0.117688	0.32421	-5.48239	EAF1
ENST00000597949.1;ENST00000595975.1;ENST00000494875.3;ENST00000595627.5;ENST00000593876.5;ENST00000594820.5;ENST00000609310.3;ENST00000629729.2;ENST00000608780.1;ENST00000599742.1;ENST00000610011.1;ENST00000626521.1;ENST00000608408.2	-0.0197457	-1.3627	-0.142537	0.886824	0.948962	-5.76504	EAF1-AS1
ENST00000383788.9;ENST00000603752.1;ENST00000383781.8;ENST00000603808.5;ENST00000383786.9;ENST00000605797.1;ENST00000604401.1;ENST00000603469.1	-0.0335962	3.44657	-0.464671	0.64276	0.819574	-6.4318	COLQ
ENST00000321169.9;ENST00000628377.2;ENST00000435217.6;ENST00000383779.8;ENST00000451445.6;ENST00000456194.6;ENST00000457447.6;ENST00000422591.5;ENST00000421993.5;ENST00000414979.1;ENST00000469454.1;ENST00000460907.1;ENST00000472857.1	-0.0170388	4.10842	-0.519574	0.604034	0.796105	-6.49136	HACL1
ENST00000427382.1;ENST00000494021.1;ENST00000417015.1;ENST00000449107.5;ENST00000303498.9;ENST00000480711.1;ENST00000471964.5;ENST00000467027.5;ENST00000437172.5;ENST00000436193.5;ENST00000383778.5;ENST00000482824.1	0.0340072	3.92901	0.913452	0.362295	0.614274	-6.19294	BTD
ENST00000624145.3;ENST00000399451.6;ENST00000412318.5;ENST00000498713.1;ENST00000497037.5;ENST00000479043.1;ENST00000451422.1;ENST00000463533.1;ENST00000498524.5;ENST00000462657.1;ENST00000492895.1;ENST00000476472.5;ENST00000460278.5;ENST00000439830.5;ENST00000461696.1	0.0890835	6.41081	3.35217	0.000987766	0.0146878	-1.29775	ANKRD28
ENST00000584058.2	0.108544	9.84296	0.675079	0.500541	0.724905	-6.29041	RN7SL4P
ENST00000413639.1	0.0197383	0.781777	0.211659	0.832626	0.923803	-6.07785	AC090945.1
ENST00000339732.9;ENST00000437509.3;ENST00000470031.1;ENST00000430410.1;ENST00000489467.1;ENST00000617544.3	-0.207144	5.65195	-2.07689	0.0393117	0.163591	-4.5894	GALNT15
ENST00000488423.1;ENST00000383775.4;ENST00000285082.8;ENST00000462982.1	-0.00291276	4.50053	-0.0581279	0.953715	0.979361	-6.65956	DPH3
ENST00000627468.2;ENST00000285083.9;ENST00000605932.5;ENST00000442255.5;ENST00000435829.6;ENST00000486267.5;ENST00000452581.5;ENST00000606098.1;ENST00000607329.1	0.0648805	4.06277	2.65293	0.00873386	0.0620622	-3.21282	OXNAD1
ENST00000607320.5;ENST00000432519.5;ENST00000334133.8;ENST00000483671.1;ENST00000451036.5;ENST00000495666.5;ENST00000484752.5;ENST00000470458.1;ENST00000449415.5;ENST00000441460.5;ENST00000453536.5;ENST00000431547.1	-0.234386	4.18245	-2.74257	0.00674762	0.0526936	-2.99495	RFTN1
ENST00000607464.1	-0.198669	-0.762197	-2.08878	0.0382138	0.160723	-3.86894	RP11-415F23.2
ENST00000607363.1	-0.0874411	-0.809682	-0.866812	0.387264	0.63725	-5.50781	RP11-415F23.3
ENST00000606713.1	-0.218829	-1.11577	-1.80274	0.073196	0.242613	-4.33447	RP11-415F23.4
ENST00000460467.1;ENST00000615277.4;ENST00000432376.5;ENST00000579507.1;ENST00000419842.1	0.00611607	5.09452	0.150229	0.880762	0.946013	-6.68175	PLCL2
ENST00000253692.11;ENST00000429383.8;ENST00000414318.2;ENST00000446818.6;ENST00000429924.6;ENST00000465884.1;ENST00000415814.6;ENST00000452492.6;ENST00000412981.5;ENST00000428355.5;ENST00000425944.5;ENST00000430169.5;ENST00000445294.5;ENST00000414349.5;ENST00000443499.6;ENST00000443386.5;ENST00000497531.5;ENST00000444756.5;ENST00000507877.5;ENST00000446863.5;ENST00000434420.1;ENST00000486224.5;ENST00000444471.5;ENST00000433533.5;ENST00000481396.5;ENST00000480435.5;ENST00000423331.6;ENST00000485432.1;ENST00000473612.1;ENST00000471679.1	0.0390465	6.89073	1.79314	0.0747243	0.245682	-5.08985	TBC1D5
ENST00000338745.10;ENST00000417717.6;ENST00000454909.6;ENST00000606296.1;ENST00000476178.1;ENST00000467628.1;ENST00000475083.5;ENST00000440737.5;ENST00000491519.4;ENST00000482788.1;ENST00000452260.6;ENST00000415069.5;ENST00000457005.5;ENST00000414509.5;ENST00000493952.2;ENST00000487699.1;ENST00000444341.1;ENST00000450898.1	-0.169687	6.30937	-2.27921	0.0238951	0.119199	-4.15348	SATB1
ENST00000414198.5;ENST00000598149.5;ENST00000610002.4;ENST00000438418.7;ENST00000609327.2;ENST00000593741.5;ENST00000627546.2;ENST00000626869.2;ENST00000628055.2;ENST00000631058.2;ENST00000626809.2;ENST00000629783.2;ENST00000598740.5;ENST00000627407.2;ENST00000596850.5;ENST00000627157.2;ENST00000626921.2;ENST00000628963.2;ENST00000631076.2;ENST00000631285.2;ENST00000596277.5;ENST00000598498.5;ENST00000629109.2;ENST00000628431.2;ENST00000598688.5;ENST00000630749.2;ENST00000456253.6;ENST00000595250.5;ENST00000595865.5;ENST00000626023.2;ENST00000596307.5;ENST00000598390.5;ENST00000599762.5;ENST00000626606.2;ENST00000625591.2;ENST00000628891.2;ENST00000626737.2;ENST00000595388.5;ENST00000628778.2;ENST00000627192.2;ENST00000628248.2;ENST00000626526.1;ENST00000593444.5;ENST00000627829.2;ENST00000631123.2;ENST00000630073.2;ENST00000629516.2;ENST00000625515.2;ENST00000630766.1;ENST00000616514.1;ENST00000629477.2;ENST00000627496.2;ENST00000596152.3;ENST00000600177.5;ENST00000626982.2;ENST00000625533.2;ENST00000630271.2;ENST00000596139.3;ENST00000628491.2;ENST00000629177.2;ENST00000630209.2;ENST00000627923.2;ENST00000626217.2;ENST00000628209.2;ENST00000629984.2;ENST00000627379.1;ENST00000628425.2;ENST00000627668.1;ENST00000630609.1;ENST00000629405.2;ENST00000630022.1;ENST00000425799.6;ENST00000453361.1	-0.107419	2.09141	-1.25475	0.211287	0.454257	-5.54965	SATB1-AS1
ENST00000328405.6;ENST00000452398.5;ENST00000475063.1	0.127683	4.67888	1.5754	0.117018	0.32301	-5.45404	KCNH8
ENST00000295824.13;ENST00000344838.8;ENST00000467602.5;ENST00000498089.1;ENST00000389256.8;ENST00000440022.1;ENST00000474780.1	0.116549	1.35957	0.58859	0.556916	0.765377	-6.02411	EFHB
ENST00000439846.1	-0.129276	-1.11738	-0.65633	0.512497	0.734223	-5.61214	HSPA8P18
ENST00000273047.8;ENST00000443878.1;ENST00000412966.5;ENST00000446547.5;ENST00000422242.1;ENST00000476544.1;ENST00000469122.5;ENST00000473608.1	0.0735004	6.13039	1.70286	0.0904166	0.276934	-5.2681	RAB5A
ENST00000263754.4;ENST00000426228.1;ENST00000469085.1;ENST00000468111.1;ENST00000468400.1	0.0592833	6.7289	1.71792	0.0876279	0.271759	-5.22439	KAT2B
ENST00000448208.5;ENST00000441442.1;ENST00000634618.1;ENST00000635369.1;ENST00000455626.1;ENST00000634837.1	-0.0805259	-0.477374	-0.796456	0.426875	0.66807	-5.60903	SGO1-AS1
ENST00000281523.7;ENST00000467140.1;ENST00000495739.1;ENST00000494118.5;ENST00000446749.1;ENST00000469927.5;ENST00000478967.5;ENST00000494108.1;ENST00000474607.2;ENST00000497570.1;ENST00000466511.1	-0.249937	4.7978	-3.16631	0.0018294	0.0219838	-1.85896	ZNF385D
ENST00000255320.6;ENST00000451497.1	0.0960148	3.65669	1.22486	0.222318	0.467544	-5.83182	HMGB1P5
ENST00000425792.5;ENST00000452894.5;ENST00000335798.8;ENST00000396703.5;ENST00000427371.3;ENST00000628311.1;ENST00000613545.1	0.120446	4.66688	3.15173	0.00191789	0.0226344	-1.8956	UBE2E2
ENST00000384001.1	0.0304707	-1.14881	0.271588	0.786268	0.900604	-5.77108	Y_RNA
ENST00000306627.7;ENST00000484048.1;ENST00000346855.7;ENST00000495141.5;ENST00000481622.1;ENST00000442670.5;ENST00000467766.5;ENST00000424381.5;ENST00000475680.5;ENST00000452012.1;ENST00000493707.1	0.0910123	5.43833	1.72054	0.0871489	0.27092	-5.24542	UBE2E1
ENST00000388759.7;ENST00000443659.6;ENST00000421515.6;ENST00000425478.6;ENST00000614374.4;ENST00000437230.5;ENST00000412028.5;ENST00000415901.6;ENST00000416026.2	0.00664924	5.33928	0.142291	0.887018	0.948998	-6.68827	NKIRAS1
ENST00000307839.9;ENST00000422218.5;ENST00000611050.4;ENST00000456530.6;ENST00000434031.6;ENST00000413699.5;ENST00000412097.5;ENST00000415719.5;ENST00000490223.1;ENST00000465786.1;ENST00000435882.5;ENST00000354811.5;ENST00000436146.1	0.0996151	8.63586	2.70791	0.00746131	0.0560538	-3.04044	RPL15
ENST00000312521.8;ENST00000383773.8;ENST00000492552.5;ENST00000468700.1;ENST00000472780.1	0.0432559	6.51013	0.774787	0.439539	0.677839	-6.38405	NR1D2
ENST00000396671.6;ENST00000356447.8;ENST00000416420.5;ENST00000280696.9;ENST00000413780.5;ENST00000415021.5;ENST00000447875.5;ENST00000453729.6;ENST00000431815.5;ENST00000447414.5;ENST00000428492.5;ENST00000418247.1	0.0683464	6.56038	1.034	0.3026	0.556759	-6.15128	THRB
ENST00000425296.1	-0.100232	1.60682	-1.01515	0.311473	0.565432	-5.73418	THRB-IT1
ENST00000432368.2;ENST00000438096.1;ENST00000620754.4;ENST00000629562.2;ENST00000627154.2;ENST00000610876.4;ENST00000608893.5;ENST00000609230.5;ENST00000628911.1;ENST00000594183.1;ENST00000630391.1	0.0409302	-0.559093	0.514642	0.60747	0.798573	-5.76871	THRB-AS1
ENST00000383772.8;ENST00000437042.6;ENST00000330688.8;ENST00000489694.5;ENST00000462272.5;ENST00000479097.5;ENST00000480001.5;ENST00000458646.1	-0.318033	2.35127	-3.57759	0.000451669	0.00851598	-0.339616	RARB
ENST00000264331.8;ENST00000413971.5;ENST00000435706.6;ENST00000475717.1;ENST00000424225.1;ENST00000470132.1;ENST00000491510.1;ENST00000583412.1	0.0507646	7.65224	1.46191	0.145607	0.366758	-5.58203	TOP2B
ENST00000489271.5;ENST00000428257.5;ENST00000280700.9;ENST00000493324.5;ENST00000396649.7;ENST00000467224.5;ENST00000308710.9;ENST00000496726.5;ENST00000280699.13;ENST00000417874.6;ENST00000427041.1;ENST00000461491.5;ENST00000474611.1;ENST00000478991.1;ENST00000463611.1	-0.0913671	4.35656	-2.55074	0.0116293	0.0749712	-3.49168	NGLY1
ENST00000460195.1;ENST00000464688.1;ENST00000452098.1;ENST00000280701.7;ENST00000448177.1;ENST00000420173.2;ENST00000449808.1;ENST00000428266.1;ENST00000626005.1	-0.00832423	2.06716	-0.176912	0.859787	0.935452	-6.29295	OXSM
ENST00000435884.1	0.291262	-1.45907	2.35085	0.0198744	0.106258	-3.29503	AC099754.1
ENST00000396641.6;ENST00000414619.1;ENST00000432040.1;ENST00000417744.5;ENST00000469437.1;ENST00000456208.2	0.235633	4.17037	4.3939	1.95181e-05	0.000906807	2.40155	LRRC3B
ENST00000446601.1	0.349536	0.490516	4.03579	8.20553e-05	0.00253084	1.32781	AC114877.3
ENST00000295720.10;ENST00000383771.8;ENST00000429845.6;ENST00000383770.4;ENST00000498182.5;ENST00000574215.5;ENST00000460447.1;ENST00000341435.9;ENST00000435584.5;ENST00000424275.1;ENST00000474938.1;ENST00000491627.1;ENST00000435750.1	0.0793781	4.82287	1.66971	0.0968121	0.28928	-5.31268	NEK10
ENST00000425128.6;ENST00000419036.5;ENST00000295736.9;ENST00000428386.5;ENST00000437179.5;ENST00000438530.5;ENST00000440156.5;ENST00000446700.5;ENST00000454389.5;ENST00000455077.5;ENST00000457377.5;ENST00000445684.5;ENST00000465487.5;ENST00000437266.5;ENST00000428179.1;ENST00000475120.1;ENST00000491211.1;ENST00000428005.1	0.271193	6.56256	4.26939	3.24797e-05	0.00131002	1.88861	SLC4A7
ENST00000368528.3;ENST00000634895.1	0.182946	1.18841	2.70134	0.00760401	0.0567261	-2.72912	AC098614.2
ENST00000477739.1;ENST00000466830.5;ENST00000423894.5;ENST00000334841.10;ENST00000418849.1;ENST00000396610.6;ENST00000468330.1;ENST00000495428.5;ENST00000467644.5;ENST00000469102.1;ENST00000482499.1	0.0409675	3.03771	1.08395	0.279916	0.533348	-5.89836	CMC1
ENST00000429369.5;ENST00000479665.5;ENST00000295748.7;ENST00000476174.2;ENST00000492044.6;ENST00000463512.5;ENST00000334100.10;ENST00000488978.1;ENST00000470234.1;ENST00000420543.6;ENST00000457172.5;ENST00000414162.5;ENST00000462936.1;ENST00000415852.1	0.00175753	5.4009	0.0369688	0.970553	0.986769	-6.69832	AZI2
ENST00000420223.5;ENST00000383768.6;ENST00000428875.1;ENST00000419130.5;ENST00000457897.1	0.0537447	0.642715	0.722271	0.471118	0.703401	-5.82904	ZCWPW2
ENST00000635992.1	-0.311156	-0.141929	-2.71714	0.00726491	0.0551537	-2.56466	RP11-9J18.1
ENST00000432518.6;ENST00000443912.5;ENST00000445077.1;ENST00000636680.1;ENST00000636900.1;ENST00000636582.1;ENST00000637842.1;ENST00000434693.6;ENST00000471426.1;ENST00000383767.6;ENST00000445033.5;ENST00000273139.13;ENST00000383766.6;ENST00000452462.5;ENST00000456853.1;ENST00000497205.1;ENST00000478716.1;ENST00000497319.1;ENST00000473799.1;ENST00000497274.1	-0.136345	4.67821	-2.57434	0.0108934	0.0716957	-3.45597	RBMS3
ENST00000412333.1	-0.215779	-1.52821	-1.31334	0.190832	0.428498	-4.97374	MESTP4
ENST00000295754.9;ENST00000359013.4	-0.113409	4.36835	-1.67838	0.0951052	0.285926	-5.26834	TGFBR2
ENST00000453168.5;ENST00000295770.3;ENST00000423527.5;ENST00000462235.5;ENST00000436236.1;ENST00000463044.1;ENST00000488151.1	0.0455984	6.26611	0.840155	0.401999	0.649414	-6.3397	STT3B
ENST00000396556.6;ENST00000429492.6;ENST00000438237.6;ENST00000469557.1;ENST00000467598.5;ENST00000472175.1;ENST00000479396.1;ENST00000490009.1;ENST00000467647.1;ENST00000428241.1;ENST00000480671.5;ENST00000485205.5;ENST00000467955.5;ENST00000466604.5;ENST00000463504.5;ENST00000479173.1;ENST00000452791.1;ENST00000465626.1	-0.0256584	4.15269	-0.440316	0.660266	0.830215	-6.53362	OSBPL10
ENST00000489408.1;ENST00000360311.4	-0.15422	0.872674	-1.88281	0.0614297	0.217857	-4.43445	ZNF860
ENST00000429432.5;ENST00000282541.9;ENST00000428684.1;ENST00000425459.5;ENST00000431009.1;ENST00000474846.5;ENST00000496151.1	0.0539924	5.78933	1.24961	0.213156	0.456359	-5.92839	GPD1L
ENST00000565519.1	0.299619	-0.836324	1.91714	0.0568928	0.20757	-4.17162	RP11-384L8.1
ENST00000458535.6;ENST00000307526.3	0.243973	0.0916331	2.46588	0.0146576	0.0874296	-3.17384	CMTM8
ENST00000458108.1	0.371257	-1.67397	1.93496	0.0546505	0.202339	-4.06216	KRT18P15
ENST00000334983.9;ENST00000349718.8;ENST00000454304.6;ENST00000465248.1;ENST00000487007.1;ENST00000464689.1	-0.0299808	0.462376	-0.328386	0.743023	0.877587	-5.99803	CMTM7
ENST00000205636.3;ENST00000478886.1;ENST00000495177.1	0.00896333	4.22179	0.155573	0.876554	0.94396	-6.62452	CMTM6
ENST00000273130.8;ENST00000481915.5;ENST00000432458.6;ENST00000472985.1;ENST00000413350.5;ENST00000424991.1;ENST00000475193.1;ENST00000474077.1	-0.0318626	5.35355	-0.735535	0.463025	0.697117	-6.43087	DYNC1LI1
ENST00000331889.10;ENST00000328834.9;ENST00000435630.5;ENST00000494439.5;ENST00000556853.5;ENST00000463006.5;ENST00000454516.6;ENST00000485136.5;ENST00000466103.1;ENST00000416457.5;ENST00000455381.5;ENST00000463697.1;ENST00000430408.1;ENST00000471003.6;ENST00000481526.5;ENST00000479397.2;ENST00000468599.1;ENST00000473064.1;ENST00000476967.1	0.000497561	4.15058	0.0223009	0.982234	0.992146	-6.62894	CNOT10
ENST00000379452.3	0.00810452	0.0289236	0.0824784	0.934363	0.970428	-5.97867	SUGT1P2
ENST00000383763.5	0.367024	2.79563	4.89921	2.2247e-06	0.000191376	4.55549	TRIM71
ENST00000307363.9;ENST00000399402.7;ENST00000307377.12;ENST00000461475.5;ENST00000497796.5;ENST00000467571.5;ENST00000473477.1;ENST00000482097.5;ENST00000485698.5;ENST00000481581.1;ENST00000490658.2;ENST00000498537.5;ENST00000415454.1;ENST00000446732.5;ENST00000438227.1;ENST00000440656.1;ENST00000464355.1;ENST00000450835.1;ENST00000436768.1	-0.0443259	4.50993	-1.78185	0.0765548	0.249354	-5.10542	GLB1
ENST00000416695.6;ENST00000342462.4	-0.0975994	3.74388	-2.16764	0.0315734	0.142694	-4.29381	TMPPE
ENST00000320954.10;ENST00000449224.1;ENST00000485310.1	-0.0424282	6.37439	-1.0515	0.294516	0.547856	-6.13952	CRTAP
ENST00000309558.7;ENST00000412539.1	-0.0637704	3.8478	-1.33378	0.184054	0.419333	-5.72027	SUSD5
ENST00000498807.5;ENST00000484457.5;ENST00000497411.5;ENST00000435207.5;ENST00000538892.5;ENST00000283627.10;ENST00000432809.5;ENST00000451636.5;ENST00000463736.5;ENST00000425973.5;ENST00000507198.5;ENST00000422741.5;ENST00000421391.5;ENST00000483037.5;ENST00000493778.5;ENST00000464164.5;ENST00000461094.5;ENST00000463698.5;ENST00000460186.5;ENST00000492662.1;ENST00000471208.1;ENST00000464990.1	-0.109117	5.24649	-2.65982	0.00856427	0.0613341	-3.26371	FBXL2
ENST00000283629.7;ENST00000492136.1;ENST00000447368.6;ENST00000466441.5;ENST00000283628.9;ENST00000486388.5;ENST00000464787.1;ENST00000411650.5;ENST00000490112.1;ENST00000467613.5;ENST00000481761.1;ENST00000456378.1;ENST00000496310.1	0.081122	5.92842	4.06508	7.32058e-05	0.00233147	1.11159	UBP1
ENST00000464961.1;ENST00000468888.6;ENST00000399362.8;ENST00000359576.9;ENST00000480013.5;ENST00000461133.7;ENST00000487553.5;ENST00000635664.1;ENST00000476251.1;ENST00000494261.1;ENST00000480385.1;ENST00000493577.1;ENST00000491045.1;ENST00000475576.1;ENST00000313350.10;ENST00000487200.5;ENST00000333778.10;ENST00000485378.6;ENST00000496954.2;ENST00000476433.5;ENST00000482896.5;ENST00000498331.1;ENST00000486796.1;ENST00000462878.1;ENST00000467956.1	0.0206164	8.65607	0.79992	0.424871	0.666596	-6.26563	CLASP2
ENST00000604982.1	0.107946	-0.741882	0.836415	0.404093	0.65123	-5.54114	RP11-10C24.3
ENST00000605513.1	-0.00471795	-1.56669	-0.0303469	0.975826	0.989089	-5.74516	RP11-10C24.1
ENST00000307296.7;ENST00000457054.6;ENST00000435909.5;ENST00000430877.5;ENST00000413073.1;ENST00000477798.5;ENST00000498147.5;ENST00000484478.5;ENST00000494810.1;ENST00000459659.1;ENST00000412887.5;ENST00000482561.1;ENST00000487821.1;ENST00000465122.5;ENST00000495235.2;ENST00000489869.1;ENST00000473593.1	-0.00983749	6.54653	-0.353768	0.72395	0.868488	-6.61754	PDCD6IP
ENST00000450234.5;ENST00000428373.5;ENST00000421492.5;ENST00000444190.5;ENST00000449196.5;ENST00000187397.8;ENST00000452563.5;ENST00000438577.5;ENST00000414496.5;ENST00000419330.5;ENST00000427542.5;ENST00000474696.5;ENST00000412048.5;ENST00000396482.6;ENST00000432682.5;ENST00000432450.5;ENST00000413378.5;ENST00000417925.5;ENST00000396481.6;ENST00000434383.6;ENST00000441454.5;ENST00000436702.5;ENST00000438071.1;ENST00000461826.1;ENST00000446068.6;ENST00000425289.5;ENST00000427590.1;ENST00000476327.1;ENST00000494494.1;ENST00000481854.1;ENST00000457165.5;ENST00000462173.1;ENST00000463970.5;ENST00000473138.1;ENST00000476052.1	0.0906813	7.14967	1.49977	0.135525	0.352333	-5.54965	ARPP21
ENST00000273183.7;ENST00000457375.6;ENST00000427486.5;ENST00000434649.1;ENST00000476388.5;ENST00000486143.1;ENST00000473452.1;ENST00000465064.1	-0.431761	2.10618	-2.50132	0.0133168	0.0821006	-3.32545	STAC
ENST00000416516.2;ENST00000636136.1;ENST00000498047.1	0.119814	3.54459	1.0791	0.282068	0.535123	-5.98059	DCLK3
ENST00000623312.1;ENST00000623207.1	-0.248414	-0.452542	-2.14062	0.0337269	0.148576	-3.8005	RP11-640L9.1
ENST00000631338.1	-0.209712	0.782467	-2.35957	0.0194281	0.104665	-3.48213	RP11-640L9.2
ENST00000429976.5;ENST00000463984.1;ENST00000463764.2	-0.0628331	6.53521	-1.07719	0.282918	0.536134	-6.10732	TRANK1
ENST00000441346.1	-0.157104	-1.47623	-1.08371	0.280025	0.533356	-5.22729	AC011816.1
ENST00000322716.7;ENST00000623924.1;ENST00000624586.1	-0.0379405	6.30036	-0.997425	0.319972	0.574177	-6.1963	EPM2AIP1
ENST00000231790.6;ENST00000536378.5;ENST00000457004.5;ENST00000432299.5;ENST00000442249.5;ENST00000454028.5;ENST00000456676.6;ENST00000458205.6;ENST00000476172.5;ENST00000539477.5;ENST00000455445.6;ENST00000441265.5;ENST00000435176.5;ENST00000429117.5;ENST00000492474.5;ENST00000466900.5;ENST00000485889.1;ENST00000447829.5;ENST00000458009.5;ENST00000413212.1;ENST00000616768.4;ENST00000413740.1;ENST00000450420.5	0.00312723	4.79159	0.137802	0.89056	0.950465	-6.67086	MLH1
ENST00000354379.8;ENST00000336686.8;ENST00000460646.5;ENST00000421276.6;ENST00000496479.5;ENST00000396428.6;ENST00000440230.5;ENST00000440742.2;ENST00000487246.1;ENST00000416425.5;ENST00000481682.1;ENST00000461672.5;ENST00000438374.5;ENST00000434749.5;ENST00000436858.5;ENST00000452742.5;ENST00000482466.5;ENST00000490597.5;ENST00000496825.2;ENST00000483306.2	0.00935286	5.87185	0.313432	0.754335	0.883255	-6.64873	LRRFIP2
ENST00000416536.1	-0.173628	-0.812876	-1.71779	0.0876518	0.271759	-4.5022	UBE2FP1
ENST00000607744.1	-0.119312	-0.659207	-1.33628	0.183238	0.418036	-5.05259	RP11-285J16.1
ENST00000603982.1	-0.151017	-1.27047	-0.949355	0.343784	0.597964	-5.37708	RP11-259K5.1
ENST00000604992.1	-0.238907	-0.671925	-2.47584	0.0142691	0.0857859	-3.08427	RP11-259K5.2
ENST00000361924.6;ENST00000435830.6;ENST00000444882.5;ENST00000356847.8;ENST00000617480.4;ENST00000450863.6;ENST00000429018.5;ENST00000431105.1;ENST00000419177.3;ENST00000437131.1;ENST00000497537.1;ENST00000498250.1	0.0498978	7.28756	1.46222	0.145523	0.366612	-5.59801	GOLGA4
ENST00000420496.3	0.258726	2.48252	2.4093	0.0170486	0.0963172	-3.59084	TCEA1P2
ENST00000425932.5;ENST00000328376.9;ENST00000332506.7;ENST00000466204.5;ENST00000481400.5;ENST00000426078.5;ENST00000425564.2;ENST00000452017.3	-0.0111118	1.27736	-0.163292	0.870482	0.940627	-6.16493	C3orf35
ENST00000422441.5;ENST00000264741.9;ENST00000461533.1;ENST00000411817.2	-0.292844	4.82792	-4.00099	9.38987e-05	0.00279438	0.88896	ITGA9
ENST00000449586.1;ENST00000630762.2;ENST00000438136.5;ENST00000450990.5;ENST00000420870.5;ENST00000439246.5;ENST00000445429.5;ENST00000626336.2;ENST00000457661.5;ENST00000608505.3;ENST00000430620.3;ENST00000429532.5;ENST00000630986.2;ENST00000614028.4;ENST00000629314.2;ENST00000630010.2;ENST00000630589.2;ENST00000366441.4;ENST00000594579.1	0.0443184	3.30085	0.94763	0.34466	0.598779	-6.07504	ITGA9-AS1
ENST00000456468.1	0.0112233	-0.568083	0.0936258	0.925516	0.966785	-5.88642	NDUFAF4P3
ENST00000443503.6;ENST00000273179.9;ENST00000435525.1;ENST00000486978.5;ENST00000310189.3;ENST00000416688.5;ENST00000447745.5;ENST00000436654.1	-0.0623088	4.87855	-1.607	0.109905	0.311779	-5.41546	CTDSPL
ENST00000283713.10;ENST00000416303.5;ENST00000492491.6;ENST00000460040.1;ENST00000383759.6;ENST00000484717.5;ENST00000465644.5;ENST00000412008.5;ENST00000463080.2;ENST00000486616.5;ENST00000488209.1	-0.125049	3.63692	-2.31457	0.0218293	0.112218	-3.96519	VILL
ENST00000417185.6;ENST00000461445.5;ENST00000463876.5;ENST00000334661.4;ENST00000495395.1;ENST00000484829.5;ENST00000495367.1;ENST00000479619.1;ENST00000473834.1	-0.241936	4.17829	-5.06105	1.0724e-06	0.000115202	5.15042	PLCD1
ENST00000440294.6;ENST00000346219.7;ENST00000308059.10;ENST00000447130.1;ENST00000469151.1;ENST00000477260.1;ENST00000478428.1	-0.224906	2.03609	-1.838	0.0678041	0.231465	-4.67631	DLEC1
ENST00000451419.1;ENST00000333167.12;ENST00000301810.11;ENST00000411549.5;ENST00000625927.2;ENST00000627515.2;ENST00000469559.5;ENST00000480865.5;ENST00000450296.5;ENST00000452171.5;ENST00000469600.1;ENST00000421218.1;ENST00000440176.5;ENST00000423611.5;ENST00000447223.5;ENST00000418880.1;ENST00000465181.1;ENST00000484284.5;ENST00000460424.5;ENST00000489559.1	-0.0104926	5.17377	-0.344009	0.731264	0.871564	-6.63651	ACAA1
ENST00000417037.6;ENST00000396334.7;ENST00000424893.5;ENST00000416282.2;ENST00000460295.1;ENST00000495303.5;ENST00000443433.6;ENST00000421516.1;ENST00000481122.5;ENST00000484513.1;ENST00000463956.1	-0.0792817	2.05513	-1.12146	0.263669	0.515981	-5.69658	MYD88
ENST00000492714.1;ENST00000446845.5;ENST00000311806.7;ENST00000426620.5;ENST00000483695.1;ENST00000467900.1	-0.0276326	5.10996	-1.16964	0.243781	0.493477	-6.01846	OXSR1
ENST00000311856.8;ENST00000415844.1	-0.0461945	0.646455	-0.455086	0.649627	0.824258	-5.97933	SLC22A13
ENST00000466887.5;ENST00000448498.5;ENST00000496724.1;ENST00000273173.4	0.0286605	0.956363	0.316094	0.752318	0.882238	-6.07884	SLC22A14
ENST00000427323.5;ENST00000207870.7;ENST00000424034.5;ENST00000487569.1;ENST00000472721.1	-0.0428917	3.18826	-0.826855	0.409475	0.655196	-6.16242	XYLB
ENST00000441531.1	0.0135894	-0.0110311	0.178979	0.858167	0.934785	-5.9606	ACVR2B-AS1
ENST00000352511.4;ENST00000465020.5;ENST00000461232.1	0.00129899	5.6979	0.0412833	0.967118	0.985287	-6.69845	ACVR2B
ENST00000412107.5;ENST00000436414.5;ENST00000287675.9;ENST00000443942.5;ENST00000630638.1;ENST00000431472.5;ENST00000447573.5;ENST00000489813.1;ENST00000422077.6;ENST00000454803.6;ENST00000438992.5;ENST00000457367.5;ENST00000453767.1;ENST00000450732.1;ENST00000470291.6;ENST00000474071.5;ENST00000483749.1	0.0204675	4.3624	0.606447	0.545025	0.757129	-6.46802	EXOG
ENST00000414099.6;ENST00000423572.6;ENST00000413689.5;ENST00000425664.5;ENST00000451551.6;ENST00000333535.8;ENST00000455624.6;ENST00000450102.6;ENST00000449557.6;ENST00000464652.1;ENST00000491944.1;ENST00000612060.1;ENST00000476683.1;ENST00000327956.6	-0.424171	3.22327	-2.41416	0.0168303	0.095599	-3.6858	SCN5A
ENST00000302328.7;ENST00000456224.7;ENST00000444237.2	0.369707	2.33815	2.17808	0.0307737	0.140703	-4.07184	SCN11A
ENST00000302313.9;ENST00000423296.6;ENST00000413099.6;ENST00000433841.6;ENST00000420940.6;ENST00000441361.1;ENST00000489838.5;ENST00000463198.1;ENST00000477197.1;ENST00000466405.1	0.054973	6.11855	1.90775	0.0581056	0.210426	-4.90894	WDR48
ENST00000441302.6;ENST00000319283.7;ENST00000453680.5;ENST00000452389.6;ENST00000422110.6;ENST00000431601.5;ENST00000479927.5;ENST00000476334.1;ENST00000427459.4;ENST00000470910.5;ENST00000419156.5;ENST00000489587.1;ENST00000466443.1;ENST00000488479.1;ENST00000473827.5;ENST00000479124.1;ENST00000437458.3;ENST00000416741.5;ENST00000411813.5;ENST00000493851.5;ENST00000492064.5;ENST00000413243.3;ENST00000441081.1;ENST00000493938.5;ENST00000493751.1;ENST00000486133.1;ENST00000469471.1	-0.0911893	5.34843	-2.82711	0.00525944	0.0445942	-2.82996	GORASP1
ENST00000431162.6;ENST00000479954.5;ENST00000430597.6;ENST00000493337.5;ENST00000431559.5;ENST00000490036.5;ENST00000459702.1;ENST00000425163.5;ENST00000440121.1;ENST00000466875.1;ENST00000471025.1;ENST00000473587.1;ENST00000472866.6;ENST00000493856.5;ENST00000481734.1;ENST00000465962.1;ENST00000490245.1;ENST00000621888.1;ENST00000460460.1	-0.0548139	3.4229	-0.707353	0.480313	0.710092	-6.28846	TTC21A
ENST00000273153.9;ENST00000514182.1	-0.181563	3.94062	-1.69806	0.0913217	0.278814	-5.1934	CSRNP1
ENST00000396251.1;ENST00000340369.3;ENST00000421646.1	-0.386193	-1.23068	-1.72812	0.0857774	0.268094	-4.44084	XIRP1
ENST00000399220.2;ENST00000542107.5;ENST00000541347.5;ENST00000358309.3;ENST00000435290.1;ENST00000412814.1	-0.0398722	4.74575	-0.236027	0.813695	0.914151	-6.65016	CX3CR1
ENST00000273158.8;ENST00000431510.1	-0.0362815	3.98786	-1.12011	0.264242	0.516705	-5.99353	SLC25A38
ENST00000301821.10;ENST00000477325.1;ENST00000475346.1;ENST00000487876.1;ENST00000458478.5;ENST00000443003.2;ENST00000444512.2;ENST00000478027.2;ENST00000495394.1	0.0620756	7.16247	1.69366	0.0921568	0.280271	-5.24736	RPSA
ENST00000451925.5;ENST00000428261.5;ENST00000420739.5;ENST00000415443.5;ENST00000447324.5;ENST00000383754.7;ENST00000436143.6;ENST00000441980.6;ENST00000311042.10;ENST00000452959.6;ENST00000424090.5;ENST00000442631.5;ENST00000479860.1	-0.277738	8.74662	-3.2899	0.00121788	0.0168893	-1.40185	MOBP
ENST00000444716.5;ENST00000302541.10;ENST00000396217.7;ENST00000425621.5;ENST00000458292.5;ENST00000458441.5;ENST00000475082.5;ENST00000459828.5;ENST00000482033.5;ENST00000539167.2	0.0600841	6.44268	0.718259	0.473581	0.705486	-6.42798	MYRIP
ENST00000625390.2;ENST00000629217.2;ENST00000631175.2;ENST00000628298.2;ENST00000629723.1;ENST00000626073.1	-0.111278	1.64755	-1.89507	0.0597762	0.214032	-4.51809	EIF1B-AS1
ENST00000232905.3;ENST00000462088.1;ENST00000488260.1;ENST00000487151.1	0.129263	4.91524	2.69475	0.00774956	0.057365	-3.16554	EIF1B
ENST00000439293.5;ENST00000425156.5;ENST00000452768.5;ENST00000420850.1	-0.0550539	2.02317	-1.18928	0.235985	0.484726	-5.61578	ENTPD3-AS1
ENST00000301825.7;ENST00000439533.5;ENST00000456402.5;ENST00000445129.1	-0.0631766	4.01241	-0.976195	0.330351	0.585066	-6.14441	ENTPD3
ENST00000338970.10;ENST00000465325.1;ENST00000396203.6;ENST00000416518.1;ENST00000435633.5;ENST00000479563.5;ENST00000465280.1;ENST00000481798.1;ENST00000461368.1	0.0964888	7.16402	3.1537	0.00190571	0.0225875	-1.87425	RPL14
ENST00000314686.9;ENST00000429348.6;ENST00000447116.6;ENST00000462961.5;ENST00000456778.5;ENST00000520737.5;ENST00000494154.6;ENST00000522736.5;ENST00000432264.2;ENST00000521353.5	0.00535985	2.7983	0.165382	0.868839	0.939582	-6.41995	ZNF619
ENST00000420891.5;ENST00000314529.10;ENST00000418905.1;ENST00000433723.2	-0.0810979	2.36302	-2.02849	0.0440668	0.17654	-4.37468	ZNF620
ENST00000403205.6;ENST00000310898.5;ENST00000339296.9;ENST00000431278.5;ENST00000490457.5;ENST00000462161.5;ENST00000453351.1;ENST00000492098.1	-0.0484087	5.22424	-1.65655	0.0994507	0.294132	-5.34779	ZNF621
ENST00000457554.1	0.277095	-0.177102	2.79628	0.00576347	0.0476796	-2.36636	RP11-761N21.2
ENST00000426215.5;ENST00000405570.5;ENST00000433400.5;ENST00000431914.5;ENST00000396183.7;ENST00000349496.9;ENST00000453024.5;ENST00000396185.7;ENST00000450969.5;ENST00000441708.1;ENST00000488914.1;ENST00000465552.1;ENST00000482042.1;ENST00000485265.1;ENST00000471014.1	0.0472537	8.25512	1.34336	0.180943	0.414859	-5.71545	CTNNB1
ENST00000489118.1;ENST00000301831.8;ENST00000460406.1;ENST00000420927.5;ENST00000481226.1;ENST00000484323.1;ENST00000459802.5;ENST00000497684.1;ENST00000453224.5;ENST00000431379.5;ENST00000414606.1;ENST00000460978.1	0.041607	4.19446	0.889715	0.374873	0.626478	-6.24328	ULK4
ENST00000487159.5;ENST00000484786.5;ENST00000327628.9;ENST00000449246.5;ENST00000613405.4;ENST00000418790.5;ENST00000341421.7;ENST00000396175.5;ENST00000469506.3;ENST00000427771.1	-0.0402411	6.72228	-1.60106	0.111216	0.313639	-5.41354	TRAK1
ENST00000334681.9;ENST00000396169.6;ENST00000434608.1;ENST00000484359.1	0.175764	6.12286	1.54818	0.123434	0.333203	-5.51352	CCK
ENST00000631079.1	0.0233214	1.04275	0.174152	0.861953	0.936809	-6.12582	RP11-333B11.1
ENST00000287748.7;ENST00000441172.1;ENST00000470991.1	-0.0121644	-0.862455	-0.0689169	0.945137	0.975388	-5.84444	LYZL4
ENST00000433647.5;ENST00000473495.1;ENST00000490161.1;ENST00000487545.1;ENST00000450274.5;ENST00000436487.5;ENST00000443646.5;ENST00000438259.6;ENST00000543411.5;ENST00000439910.5;ENST00000439731.5;ENST00000325123.4;ENST00000446673.5;ENST00000473575.1;ENST00000495189.1;ENST00000465338.1;ENST00000498102.1	0.211704	3.87079	2.24387	0.0261281	0.125944	-4.14747	VIPR1
ENST00000451653.5;ENST00000423701.6;ENST00000273156.11;ENST00000417572.5;ENST00000449617.5;ENST00000264454.7;ENST00000456515.5;ENST00000493107.5;ENST00000383750.8;ENST00000450981.5;ENST00000445388.5;ENST00000454141.5;ENST00000416880.5;ENST00000487701.1;ENST00000420163.1;ENST00000456222.1	0.00202023	5.89049	0.0794892	0.936737	0.971591	-6.69397	SEC22C
ENST00000447630.5;ENST00000011691.4;ENST00000474941.1	0.0811889	2.8472	1.44914	0.149137	0.371526	-5.41821	SS18L2
ENST00000232978.12;ENST00000468735.6;ENST00000460910.5;ENST00000487466.5;ENST00000429888.5;ENST00000617821.4;ENST00000459950.1;ENST00000442970.5;ENST00000445842.1;ENST00000478488.1;ENST00000465584.5;ENST00000466553.1;ENST00000498730.5;ENST00000472127.1;ENST00000508351.5;ENST00000460807.2;ENST00000464315.1;ENST00000472258.1;ENST00000490189.1	0.0520265	7.00608	1.24832	0.213626	0.456923	-5.89377	NKTR
ENST00000438017.5;ENST00000445452.1;ENST00000434363.1	-0.0664517	1.46561	-0.942837	0.347099	0.600787	-5.78002	RP4-613B23.1
ENST00000232974.10;ENST00000505904.1	-0.0352789	6.2114	-0.870684	0.385152	0.635311	-6.31546	ZBTB47
ENST00000490003.5;ENST00000466007.1;ENST00000426666.5;ENST00000310417.9;ENST00000441594.5;ENST00000480939.1;ENST00000457462.5;ENST00000416756.5;ENST00000455195.5;ENST00000417472.5;ENST00000442469.1;ENST00000497000.1	-0.177229	5.31252	-2.35701	0.0195584	0.105001	-3.9901	HHATL
ENST00000479631.5;ENST00000496027.5;ENST00000310232.10;ENST00000466031.5;ENST00000472921.1;ENST00000482100.1;ENST00000479576.5;ENST00000492806.5;ENST00000435327.2	-0.0109596	2.37148	-0.158847	0.873978	0.942174	-6.3479	CCDC13
ENST00000446950.5;ENST00000418161.1	-0.300963	-0.90789	-1.63262	0.104395	0.303216	-4.62088	CCDC13-AS1
ENST00000321331.11;ENST00000418900.6;ENST00000470543.1;ENST00000430190.5;ENST00000452906.3	0.115541	6.03482	1.62208	0.106635	0.306888	-5.40111	HIGD1A
ENST00000565749.1;ENST00000463699.5;ENST00000460855.5;ENST00000498111.5;ENST00000442925.5;ENST00000480215.5;ENST00000422265.5;ENST00000497921.2;ENST00000492609.1;ENST00000494619.1;ENST00000493193.1	0.0160597	0.846618	0.268479	0.788655	0.901923	-6.07496	ACKR2
ENST00000451200.6;ENST00000418093.2;ENST00000443313.5;ENST00000446977.2	-0.268039	-0.161208	-2.42916	0.0161726	0.0930144	-3.23131	RP11-136C24.3
ENST00000426937.5;ENST00000383748.8;ENST00000418176.1;ENST00000463888.1	0.0203809	-1.26533	0.151989	0.879376	0.945448	-5.7776	KRBOX1
ENST00000440367.6;ENST00000328199.6;ENST00000475386.1;ENST00000422021.1;ENST00000430067.2	0.0445792	3.63544	1.29099	0.198457	0.438268	-5.74766	ZNF662
ENST00000273146.6;ENST00000488863.5;ENST00000434206.1;ENST00000492161.1;ENST00000430121.2	-0.224321	3.61646	-3.51723	0.00055903	0.0098106	-0.678038	FAM198A
ENST00000441964.1;ENST00000344697.2	-0.0827515	5.07143	-1.97628	0.0497368	0.190957	-4.7797	POMGNT2
ENST00000454177.5;ENST00000429705.6;ENST00000296088.11;ENST00000437827.1;ENST00000462810.1;ENST00000484791.1;ENST00000481892.1;ENST00000468628.2	-0.0589803	6.00285	-1.61717	0.107691	0.308596	-5.4095	SNRK
ENST00000462240.3	-0.172171	-1.20467	-1.4977	0.136061	0.352925	-4.77799	RN7SL517P
ENST00000607513.1	-0.205356	-1.04234	-1.77287	0.0780368	0.252724	-4.39019	RP11-188P20.3
ENST00000422681.1	-0.201898	-0.935894	-1.69698	0.091526	0.279244	-4.52064	SNRK-AS1
ENST00000466658.1;ENST00000292246.7;ENST00000350459.8;ENST00000396091.7;ENST00000414522.6;ENST00000451430.6;ENST00000448045.1;ENST00000427171.5;ENST00000428472.5;ENST00000444344.5;ENST00000456438.5;ENST00000413397.5;ENST00000439141.5;ENST00000428831.1;ENST00000436073.1;ENST00000486959.1;ENST00000495772.1	-0.0433705	4.77481	-1.62063	0.106945	0.30746	-5.38894	ANO10
ENST00000456453.5;ENST00000458276.6;ENST00000486764.1;ENST00000013894.2;ENST00000454293.1;ENST00000413300.1;ENST00000463153.1	0.0015455	3.45926	0.0420961	0.966471	0.985287	-6.53913	ABHD5
ENST00000606217.1	0.055315	-1.04239	0.461389	0.645108	0.821379	-5.72252	RP4-555D20.4
ENST00000517171.1	-0.0427052	-1.48597	-0.298942	0.765348	0.889411	-5.71635	RNU6-367P
ENST00000385219.1	0.028146	0.794003	0.325079	0.74552	0.878618	-6.05067	MIR138-1
ENST00000568686.1	0.0353625	4.77453	0.397828	0.691255	0.849677	-6.60102	RP4-555D20.2
ENST00000309765.4	0.224545	-1.02078	1.53806	0.125888	0.336077	-4.74378	TOPAZ1
ENST00000383746.7;ENST00000417237.5;ENST00000494638.5;ENST00000396078.7;ENST00000342649.8;ENST00000462230.5;ENST00000412611.6;ENST00000444602.2;ENST00000431657.5;ENST00000462612.1;ENST00000417768.1;ENST00000469246.1	0.0130237	4.9175	0.349483	0.727158	0.870156	-6.62592	TCAIM
ENST00000396077.7;ENST00000425708.6;ENST00000617032.1;ENST00000460529.1;ENST00000474600.1	0.0241672	6.39756	1.07627	0.283327	0.536354	-6.11286	ZNF445
ENST00000436261.5;ENST00000489411.1;ENST00000463067.1	-0.126926	2.5672	-1.96567	0.0509621	0.193627	-4.52553	ZNF852
ENST00000426540.5;ENST00000431636.5;ENST00000341840.7;ENST00000273320.7;ENST00000418719.1;ENST00000447279.2;ENST00000496563.1;ENST00000419137.2	-0.0444922	2.46011	-1.04419	0.297875	0.551152	-5.84442	ZKSCAN7
ENST00000457331.1	-0.217377	-0.956842	-1.99308	0.0478483	0.186366	-4.02578	RP11-944L7.4
ENST00000416644.5;ENST00000468987.1;ENST00000441021.5;ENST00000322734.2	-0.0234623	3.16698	-0.630892	0.528956	0.74633	-6.29906	ZNF660
ENST00000452433.1	0.158418	-1.11678	1.09652	0.274398	0.527357	-5.2602	MPRIPP1
ENST00000412641.1;ENST00000383744.8;ENST00000344387.8;ENST00000383745.6;ENST00000334075.6;ENST00000396058.1	0.00584829	5.13131	0.243109	0.808214	0.912415	-6.66474	ZNF197
ENST00000447691.2	0.0624317	-0.876611	0.607466	0.54435	0.756655	-5.67441	ZNF197-AS1
ENST00000396056.6;ENST00000432115.6;ENST00000415571.6;ENST00000399560.2;ENST00000296092.7;ENST00000453164.1	0.03604	3.29902	1.20602	0.229482	0.47658	-5.80281	ZNF35
ENST00000606008.1	0.00257963	1.25717	0.0419181	0.966613	0.985287	-6.17369	RP11-348P10.2
ENST00000449836.5;ENST00000436624.6;ENST00000296091.8;ENST00000411443.1	0.116944	2.79178	2.42879	0.0161887	0.0930831	-3.59086	ZNF502
ENST00000396048.6;ENST00000620116.4;ENST00000486486.1;ENST00000491543.5;ENST00000484233.1	0.109402	2.91814	2.18978	0.0298986	0.137804	-4.13385	ZNF501
ENST00000484437.1;ENST00000296121.5	0.0661269	5.75457	1.68542	0.0937377	0.28339	-5.30321	KIAA1143
ENST00000326047.8;ENST00000438321.5;ENST00000481166.6;ENST00000425755.5;ENST00000493134.1;ENST00000453693.1;ENST00000422209.1	0.095185	1.27632	1.67214	0.0963319	0.288457	-4.84214	KIF15
ENST00000302392.4;ENST00000385049.1;ENST00000477126.1	0.055219	3.56933	1.40807	0.160931	0.386818	-5.58448	TMEM42
ENST00000339420.6;ENST00000466084.1;ENST00000443879.2;ENST00000296127.7;ENST00000424952.6;ENST00000479314.1;ENST00000342790.8;ENST00000433512.5;ENST00000455235.5;ENST00000419642.1;ENST00000478669.1	-0.0682799	5.29728	-2.40574	0.0172099	0.0968362	-3.87865	ZDHHC3
ENST00000461361.5;ENST00000477865.1;ENST00000482004.5;ENST00000265564.7;ENST00000467846.5;ENST00000468667.5;ENST00000491476.5;ENST00000481405.1;ENST00000498168.1;ENST00000486727.1;ENST00000459856.1	0.0382747	4.07351	1.44645	0.149888	0.372314	-5.59333	EXOSC7
ENST00000490386.1;ENST00000296130.4;ENST00000428034.1	0.0155557	1.60053	0.128927	0.897568	0.953877	-6.22218	CLEC3B
ENST00000296129.5;ENST00000425231.2;ENST00000490471.1	-0.380395	0.307535	-2.64835	0.00884817	0.0625535	-2.77011	CDCP1
ENST00000431490.1	0.312044	-0.776574	3.1429	0.0019734	0.0231037	-1.42555	RPS24P8
ENST00000503771.1	0.313242	3.93306	3.6418	0.000358929	0.00725835	-0.300895	TMEM158
ENST00000265537.7;ENST00000415258.5;ENST00000431023.5;ENST00000414984.5;ENST00000430399.1;ENST00000467936.5;ENST00000485461.1;ENST00000474585.1	0.016614	5.36319	0.477716	0.633465	0.813171	-6.58561	LARS2
ENST00000465039.5;ENST00000440097.5;ENST00000273317.4;ENST00000474665.1	0.0272161	3.88565	0.514696	0.607433	0.798572	-6.46799	LIMD1
ENST00000427644.1;ENST00000429798.1	-0.0273235	-0.156153	-0.348795	0.727674	0.870364	-5.89617	LIMD1-AS1
ENST00000464524.5;ENST00000455997.5;ENST00000418611.5;ENST00000463237.5;ENST00000389061.9;ENST00000441228.5;ENST00000463347.5;ENST00000438671.3;ENST00000478586.3;ENST00000445499.2;ENST00000463659.1;ENST00000433336.1;ENST00000464102.5;ENST00000471207.1;ENST00000485311.1	-0.00366072	5.69001	-0.095048	0.924388	0.966239	-6.69487	SACM1L
ENST00000469955.3	0.0410781	-1.52396	0.281664	0.778543	0.89638	-5.71561	RN7SL145P
ENST00000353278.8;ENST00000358525.8;ENST00000456124.6;ENST00000473146.5;ENST00000493980.1;ENST00000413781.1;ENST00000470226.1	-0.40946	-0.0163206	-1.89862	0.0593041	0.213119	-4.29554	SLC6A20
ENST00000296135.10;ENST00000536047.5;ENST00000539217.5;ENST00000418700.5;ENST00000448111.5;ENST00000411866.5;ENST00000469874.5;ENST00000440576.2;ENST00000478551.1;ENST00000490463.5;ENST00000495864.5;ENST00000480156.5;ENST00000445698.1;ENST00000492333.5;ENST00000472635.5;ENST00000483279.1	-0.0362289	4.74453	-0.768017	0.44354	0.680976	-6.38613	LZTFL1
ENST00000535325.5;ENST00000433878.5;ENST00000296137.6;ENST00000438446.1;ENST00000471739.1	-0.0161475	5.09821	-0.512209	0.609168	0.799687	-6.56318	FYCO1
ENST00000296140.3	0.059489	1.5732	0.357667	0.721035	0.866498	-6.16389	CCR1
ENST00000451485.1	-0.113574	-1.90108	-0.510989	0.61002	0.799938	-5.58298	RP11-24F11.2
ENST00000292303.4;ENST00000445772.1	0.0973933	-0.518083	0.565521	0.572464	0.77493	-5.74922	CCR5
ENST00000399036.3;ENST00000495870.1;ENST00000357392.4;ENST00000400880.3;ENST00000433848.1;ENST00000400882.2;ENST00000441909.1	-0.201888	-1.28964	-1.48613	0.139093	0.357041	-4.78388	CCRL2
ENST00000635852.1	0.464593	-0.206109	2.45049	0.0152766	0.0897022	-3.18006	RP11-24F11.5
ENST00000231751.8;ENST00000426532.6;ENST00000417439.5;ENST00000443496.5;ENST00000493056.5;ENST00000478874.2;ENST00000462667.1;ENST00000431944.1;ENST00000498301.1	-0.764566	-0.289533	-2.85368	0.00485766	0.042216	-2.21367	LTF
ENST00000395905.7;ENST00000296144.3;ENST00000496388.1;ENST00000469912.1	0.13542	2.9367	1.12829	0.260785	0.512815	-5.83428	LRRC2
ENST00000542931.5;ENST00000296145.5;ENST00000493282.5;ENST00000471721.1;ENST00000459867.1	0.130363	-1.0601	0.564829	0.572933	0.775116	-5.67132	TDGF1
ENST00000486301.5;ENST00000318962.8;ENST00000434140.5;ENST00000415953.5;ENST00000383742.7;ENST00000431015.5;ENST00000450172.5;ENST00000423707.5;ENST00000498817.5;ENST00000473484.1	-0.101188	2.35027	-1.16776	0.244534	0.494191	-5.69371	ALS2CL
ENST00000326431.3	-0.0319069	2.36808	-0.44157	0.65936	0.829929	-6.26451	TMIE
ENST00000395869.5;ENST00000292327.4;ENST00000431168.1	-0.0593501	0.623395	-0.759604	0.448541	0.685158	-5.79981	MYL3
ENST00000449590.5;ENST00000418619.5;ENST00000427125.6;ENST00000430002.6;ENST00000313049.9;ENST00000428220.1;ENST00000490109.1;ENST00000422115.2	-0.140204	2.58418	-2.03205	0.0437016	0.175652	-4.40136	PTH1R
ENST00000425441.5;ENST00000292314.6;ENST00000604367.1;ENST00000605358.5;ENST00000488069.5;ENST00000603885.5;ENST00000446836.5;ENST00000494655.5;ENST00000604164.5;ENST00000604181.1;ENST00000605875.1;ENST00000460035.1;ENST00000492819.1	0.0109959	3.72197	0.345119	0.73043	0.871278	-6.51869	CCDC12
ENST00000450053.7;ENST00000416683.5;ENST00000475689.1;ENST00000443829.5;ENST00000441027.5;ENST00000486870.1;ENST00000423436.1;ENST00000476095.5;ENST00000461036.1;ENST00000477412.1;ENST00000469349.1	0.0101778	3.84234	0.175196	0.861133	0.936411	-6.57807	NBEAL2
ENST00000431180.5;ENST00000330022.11;ENST00000445387.5;ENST00000409792.3;ENST00000479832.1;ENST00000492397.1;ENST00000484689.1;ENST00000412450.1	0.0348828	7.10393	1.60783	0.109724	0.311447	-5.38779	SETD2
ENST00000429315.3	-0.130331	2.97599	-3.38749	0.000875983	0.013509	-1.01552	KIF9-AS1
ENST00000335044.6;ENST00000265529.7;ENST00000444589.6;ENST00000452770.6;ENST00000487440.5;ENST00000443784.5;ENST00000489391.1;ENST00000484629.1;ENST00000456548.5;ENST00000425853.5;ENST00000432493.5;ENST00000425452.1;ENST00000498584.1	-0.073323	2.86165	-1.37768	0.170108	0.400018	-5.51842	KIF9
ENST00000433449.5;ENST00000437353.5;ENST00000461084.5;ENST00000232766.5;ENST00000442272.1;ENST00000483201.1	-0.101379	4.85524	-3.33997	0.00102938	0.0150725	-1.33517	KLHL18
ENST00000624214.1	-0.110602	1.30861	-1.98472	0.0487801	0.188507	-4.30696	RP11-447D11.3
ENST00000568593.1	-0.00561151	1.38913	-0.0883605	0.929694	0.968273	-6.19201	RP11-708J19.1
ENST00000602307.5;ENST00000456221.5;ENST00000265562.4;ENST00000462998.1;ENST00000477276.2;ENST00000495653.1	-0.00993647	5.56985	-0.217695	0.827927	0.921467	-6.67628	PTPN23
ENST00000428413.5;ENST00000320017.10;ENST00000441517.6;ENST00000265565.9;ENST00000545718.2;ENST00000416208.5;ENST00000465628.1;ENST00000468965.2;ENST00000494938.2;ENST00000487942.1;ENST00000416847.5;ENST00000495603.2;ENST00000420588.5;ENST00000485967.1;ENST00000448217.2	-0.0484755	6.3277	-1.46604	0.14448	0.365213	-5.62905	SCAP
ENST00000296149.8;ENST00000442215.6;ENST00000446787.5;ENST00000439305.5;ENST00000412761.5;ENST00000444760.5;ENST00000445044.5;ENST00000461208.5;ENST00000425291.5;ENST00000494161.1;ENST00000449409.5;ENST00000414236.5;ENST00000485029.5;ENST00000483205.1;ENST00000460502.1	-0.0402235	3.95209	-1.31652	0.189767	0.426979	-5.7551	ELP6
ENST00000456150.5;ENST00000264723.8;ENST00000383738.6;ENST00000610462.1;ENST00000465441.1	0.206212	6.52399	4.57736	9.04323e-06	0.000526852	3.09552	CSPG5
ENST00000254480.9;ENST00000425518.5;ENST00000492896.1;ENST00000483847.1;ENST00000462198.5;ENST00000485737.1;ENST00000485833.1;ENST00000454240.1	0.00998441	6.01272	0.337151	0.736418	0.873924	-6.63859	SMARCC1
ENST00000398957.1	-0.0114051	-1.15599	-0.079724	0.93655	0.971531	-5.80093	RP11-717D12.1
ENST00000472718.5;ENST00000445061.5;ENST00000476446.5;ENST00000415400.5;ENST00000492893.5;ENST00000395745.6;ENST00000441384.5;ENST00000348968.8;ENST00000446256.6;ENST00000619982.4;ENST00000457607.1;ENST00000471082.1;ENST00000470959.1;ENST00000461905.1;ENST00000474183.1	-0.0371649	6.40822	-1.53752	0.126021	0.33623	-5.52168	DHX30
ENST00000429422.5;ENST00000395734.7;ENST00000426837.6;ENST00000360240.10;ENST00000420772.6;ENST00000335271.9;ENST00000477765.1;ENST00000383736.3;ENST00000462206.1;ENST00000497735.1;ENST00000482752.1;ENST00000423088.5;ENST00000633710.1;ENST00000434267.5;ENST00000439356.2;ENST00000468075.2	-0.0728774	9.05762	-1.97834	0.0495025	0.190418	-4.65148	MAP4
ENST00000417155.1	0.0377462	-1.33126	0.279102	0.780505	0.897326	-5.74326	VPS26BP1
ENST00000302506.7;ENST00000351231.7;ENST00000459900.1;ENST00000443342.5;ENST00000437972.1	-0.0424106	0.696763	-0.532877	0.594813	0.790285	-5.95048	CDC25A
ENST00000354698.7;ENST00000427617.6;ENST00000412564.5;ENST00000440261.6;ENST00000448461.5;ENST00000457782.5;ENST00000454212.1	0.002965	4.82333	0.0780102	0.937911	0.971985	-6.67891	ZNF589
ENST00000415284.1	-0.00205171	0.951668	-0.0388933	0.969021	0.986111	-6.12526	FCF1P2
ENST00000421967.5;ENST00000426689.6;ENST00000452211.5;ENST00000444069.5;ENST00000415644.5;ENST00000415053.5;ENST00000442597.5;ENST00000447314.5;ENST00000418431.5;ENST00000451657.5;ENST00000435684.5;ENST00000425930.5;ENST00000456495.5;ENST00000454531.1;ENST00000494209.1;ENST00000447724.1;ENST00000484959.1;ENST00000302378.2;ENST00000495734.1	-0.0168968	3.05464	-0.430754	0.667192	0.834445	-6.38514	NME6
ENST00000296438.9;ENST00000415155.5;ENST00000436231.5;ENST00000445170.5;ENST00000477542.5;ENST00000468158.1	0.112007	0.815613	1.28571	0.200289	0.440679	-5.31781	FBXW12
ENST00000296440.10;ENST00000485535.5;ENST00000358536.8;ENST00000456774.5;ENST00000483753.1;ENST00000497627.1;ENST00000483676.1;ENST00000478171.1;ENST00000470525.1;ENST00000461261.1;ENST00000473996.1;ENST00000449094.5;ENST00000465117.5;ENST00000467913.1;ENST00000464294.1;ENST00000484485.5;ENST00000462738.1;ENST00000466353.1;ENST00000473683.1	-0.0767697	7.50034	-1.47683	0.141566	0.361206	-5.56757	PLXNB1
ENST00000447018.5;ENST00000395694.6;ENST00000412398.6;ENST00000442740.1;ENST00000446140.1;ENST00000438370.1	-0.0716513	2.70364	-1.86345	0.0641196	0.22346	-4.73404	CCDC51
ENST00000479126.1;ENST00000438607.2;ENST00000477624.1	0.138599	5.80605	3.31673	0.00111319	0.0159601	-1.41929	TMA7
ENST00000635099.1;ENST00000635082.1;ENST00000320211.8;ENST00000346691.9;ENST00000412052.4;ENST00000635084.1	-0.136316	-1.42778	-1.14519	0.253734	0.505174	-5.17154	ATRIP
ENST00000619810.4;ENST00000296444.6;ENST00000444115.5;ENST00000466424.5;ENST00000494854.5;ENST00000426002.5;ENST00000465449.5;ENST00000612611.1;ENST00000417962.5;ENST00000442747.5;ENST00000443308.6;ENST00000460758.1;ENST00000497863.1;ENST00000486344.5;ENST00000424965.5;ENST00000417841.5;ENST00000415268.1;ENST00000441507.1;ENST00000490864.5;ENST00000496408.1	-0.0615976	5.96715	-1.597	0.112119	0.315095	-5.44181	SHISA5
ENST00000232375.7;ENST00000383734.6;ENST00000416568.5;ENST00000417753.5;ENST00000445633.5;ENST00000490115.5;ENST00000478516.1;ENST00000452531.5;ENST00000468162.5;ENST00000412035.5;ENST00000471890.6;ENST00000496767.5;ENST00000422701.1;ENST00000490404.5;ENST00000467176.1	-0.110097	3.45479	-2.59852	0.0101827	0.0686938	-3.27842	PFKFB4
ENST00000470076.1;ENST00000465238.5;ENST00000487017.5;ENST00000328333.12;ENST00000466591.1;ENST00000474432.1;ENST00000459756.5;ENST00000467985.1;ENST00000422991.1;ENST00000462475.1;ENST00000390201.1	-0.429263	3.67533	-4.75822	4.14576e-06	0.000289834	3.90168	COL7A1
ENST00000471189.5;ENST00000203407.5;ENST00000480561.5;ENST00000415995.5;ENST00000460105.1;ENST00000472438.5;ENST00000412343.5;ENST00000467690.5;ENST00000463708.1;ENST00000493806.1	-0.0825102	6.26156	-2.20791	0.0285859	0.133599	-4.30862	UQCRC1
ENST00000420764.6;ENST00000358747.10;ENST00000489483.5;ENST00000395550.6;ENST00000307364.10;ENST00000383733.7;ENST00000337000.12;ENST00000480524.5;ENST00000455886.6;ENST00000466257.1;ENST00000462009.6;ENST00000469693.5;ENST00000496469.1;ENST00000421649.5;ENST00000444531.5;ENST00000414944.1;ENST00000485361.1;ENST00000494717.1;ENST00000482282.5;ENST00000431213.5;ENST00000431739.5;ENST00000426599.1;ENST00000611478.1	-0.12409	2.54081	-2.30355	0.0224557	0.114499	-3.83505	SLC26A6
ENST00000164024.4;ENST00000461362.5;ENST00000498057.1;ENST00000470999.1;ENST00000577502.1	0.0159997	6.49643	0.334723	0.738246	0.874658	-6.62579	CELSR3
ENST00000416649.6;ENST00000294129.6;ENST00000413374.1;ENST00000470006.1;ENST00000415281.1;ENST00000439518.5;ENST00000454134.1;ENST00000453349.5;ENST00000426678.1	-0.06794	5.52514	-1.69214	0.0924479	0.280851	-5.29302	NCKIPSD
ENST00000328631.9;ENST00000479914.5;ENST00000491686.1;ENST00000449563.5;ENST00000413654.5;ENST00000443853.5;ENST00000437427.5;ENST00000412850.5;ENST00000454335.5;ENST00000340879.8;ENST00000432678.6;ENST00000433104.2;ENST00000416707.1;ENST00000431721.6;ENST00000449610.5;ENST00000413298.5;ENST00000450045.5;ENST00000446860.5;ENST00000455545.5;ENST00000412795.5;ENST00000417896.1;ENST00000443964.1;ENST00000436134.5;ENST00000453202.1;ENST00000440424.5;ENST00000434860.1;ENST00000424035.1;ENST00000476645.1	0.0738842	5.38225	2.35908	0.0194532	0.1047	-3.98623	IP6K2
ENST00000457914.5;ENST00000265563.12;ENST00000454963.5;ENST00000296446.12;ENST00000437821.2;ENST00000438535.1;ENST00000419216.1	-0.0174435	5.5621	-0.604041	0.54662	0.758171	-6.51918	PRKAR2A
ENST00000435419.1;ENST00000431705.1;ENST00000412171.2;ENST00000416209.2	-0.0401519	1.41548	-0.687564	0.492662	0.719293	-5.97221	PRKAR2A-AS1
ENST00000430379.5;ENST00000319017.4;ENST00000479050.1;ENST00000440964.1	0.0144153	3.18825	0.307446	0.75888	0.885453	-6.45147	SLC25A20
ENST00000408959.2	0.00237426	0.372926	0.0356125	0.971633	0.987234	-6.03474	ARIH2OS
ENST00000452882.5;ENST00000430423.5;ENST00000478224.5;ENST00000356401.8;ENST00000498314.5;ENST00000474618.5;ENST00000492077.5;ENST00000463738.5;ENST00000490095.5;ENST00000449376.5;ENST00000495761.5;ENST00000482427.5;ENST00000483333.5;ENST00000488963.5;ENST00000420814.5;ENST00000486316.5;ENST00000449729.5;ENST00000433170.5;ENST00000474936.6;ENST00000466850.1;ENST00000470296.5;ENST00000484999.5;ENST00000463204.5;ENST00000452385.5;ENST00000495507.5;ENST00000472640.1;ENST00000459976.2;ENST00000465217.1;ENST00000482342.1;ENST00000469038.1;ENST00000487891.1	-0.00245355	6.07894	-0.121001	0.903833	0.956657	-6.68619	ARIH2
ENST00000452042.1	-0.105506	-0.1136	-1.17908	0.240011	0.48906	-5.30911	RP13-131K19.2
ENST00000609473.1	-0.154345	-0.391079	-1.93209	0.0550068	0.203248	-4.19342	RP13-131K19.7
ENST00000383729.8;ENST00000343546.8;ENST00000472301.5;ENST00000484115.5;ENST00000609406.1;ENST00000475629.5;ENST00000444213.5;ENST00000468374.5;ENST00000486817.1;ENST00000485210.1;ENST00000491739.5;ENST00000472796.2	-0.042626	6.08866	-1.26881	0.206241	0.448596	-5.89955	P4HTM
ENST00000395474.7;ENST00000610967.4;ENST00000429900.6;ENST00000488572.6;ENST00000462064.5;ENST00000489684.2;ENST00000473238.6;ENST00000438660.5;ENST00000608424.5;ENST00000415265.6;ENST00000452875.5;ENST00000420783.7;ENST00000471162.5;ENST00000627177.1;ENST00000472878.5;ENST00000448293.5;ENST00000419837.1;ENST00000461687.1;ENST00000489427.1;ENST00000491365.1;ENST00000615452.1;ENST00000498023.1;ENST00000492780.1	-0.032811	6.56055	-0.953561	0.341656	0.596004	-6.22998	WDR6
ENST00000481001.5;ENST00000438585.5;ENST00000441576.6;ENST00000460505.5;ENST00000341949.8;ENST00000498498.5;ENST00000498794.1;ENST00000440857.5;ENST00000313778.9;ENST00000472331.5;ENST00000467457.5;ENST00000484831.5;ENST00000420952.2;ENST00000496568.1;ENST00000492585.1	0.0128921	3.37598	0.333189	0.739401	0.875121	-6.47275	DALRD3
ENST00000326912.8;ENST00000326925.10;ENST00000395458.6;ENST00000451378.2;ENST00000496152.1;ENST00000480392.1	0.0234683	4.57232	0.568505	0.570441	0.773442	-6.50675	NDUFAF3
ENST00000472328.1;ENST00000466147.5;ENST00000429182.5;ENST00000326739.8;ENST00000463903.1;ENST00000484872.1;ENST00000481274.1;ENST00000462980.1;ENST00000442157.1;ENST00000491610.1;ENST00000485500.1;ENST00000496837.1	-0.0649417	4.99097	-1.8901	0.0604428	0.21566	-4.93848	IMPDH2
ENST00000395443.6;ENST00000498392.1;ENST00000357496.6;ENST00000424300.5;ENST00000489642.5;ENST00000477021.1;ENST00000469910.1;ENST00000498440.5;ENST00000479449.1;ENST00000437939.5;ENST00000450685.5;ENST00000411682.1;ENST00000430979.1	-0.00837441	5.97306	-0.369227	0.712417	0.861125	-6.62815	QRICH1
ENST00000482248.7;ENST00000453392.5;ENST00000637281.1;ENST00000306125.11;ENST00000487495.5;ENST00000497635.5;ENST00000636669.1;ENST00000430182.5;ENST00000494984.5;ENST00000634473.1;ENST00000414533.5;ENST00000634336.1;ENST00000464962.6;ENST00000637113.1;ENST00000459870.6;ENST00000636018.1;ENST00000470113.2;ENST00000466179.2;ENST00000637543.1;ENST00000637908.1;ENST00000634432.1;ENST00000482468.6;ENST00000478561.5;ENST00000620931.1;ENST00000494838.6;ENST00000470225.6;ENST00000635443.1;ENST00000494767.2;ENST00000635541.1;ENST00000470619.6;ENST00000635501.1;ENST00000452739.5;ENST00000482261.7;ENST00000635375.1;ENST00000634802.1;ENST00000634527.1;ENST00000634602.1;ENST00000635622.1;ENST00000635292.1;ENST00000635231.1;ENST00000635052.1;ENST00000635194.1;ENST00000479495.5;ENST00000418549.3;ENST00000417025.2;ENST00000634609.1;ENST00000634425.1;ENST00000635494.1;ENST00000634953.1;ENST00000634724.1;ENST00000635278.1;ENST00000634359.1;ENST00000482438.2	-0.0139385	5.04716	-0.434616	0.664391	0.832123	-6.59791	QARS
ENST00000398896.5;ENST00000398898.6;ENST00000417901.5;ENST00000453664.5;ENST00000398892.7;ENST00000398888.6;ENST00000434032.6;ENST00000483667.1;ENST00000306026.5;ENST00000464931.1;ENST00000479073.2;ENST00000488993.5;ENST00000480163.1;ENST00000491859.5;ENST00000465902.1	-0.0891373	5.53553	-2.80324	0.00564607	0.0469199	-2.89473	USP19
ENST00000467506.5;ENST00000418109.5;ENST00000484713.1;ENST00000305544.8;ENST00000498377.1;ENST00000469665.1;ENST00000477225.1;ENST00000480640.1;ENST00000538659.1;ENST00000542580.1;ENST00000462930.5;ENST00000464891.5;ENST00000483057.1;ENST00000486298.5;ENST00000477701.1;ENST00000493571.1;ENST00000488638.1;ENST00000483321.1;ENST00000494831.1	-0.147988	5.62338	-2.98797	0.00322327	0.0320031	-2.38986	LAMB2
ENST00000603877.1	0.160797	1.87075	2.28307	0.0236618	0.118454	-3.78387	RP11-694I15.7
ENST00000321895.6	0.0369771	3.06625	0.96466	0.336082	0.590647	-6.02224	CCDC71
ENST00000332780.3;ENST00000459846.6;ENST00000476495.2;ENST00000471811.1;ENST00000462582.1	-0.0692098	4.07641	-1.0089	0.314454	0.568702	-6.11968	KLHDC8B
ENST00000296449.9;ENST00000438782.5;ENST00000452691.6;ENST00000366429.2;ENST00000493870.1	-0.059075	-0.755142	-0.494246	0.621769	0.806823	-5.74949	CCDC36
ENST00000479673.1;ENST00000343010.7;ENST00000424960.1;ENST00000436325.1	-0.0420386	3.03259	-1.24554	0.214644	0.457817	-5.71416	C3orf62
ENST00000351842.8;ENST00000265560.8;ENST00000483212.1;ENST00000485450.5;ENST00000431357.1;ENST00000475873.2;ENST00000486549.5;ENST00000488520.5;ENST00000461553.1;ENST00000416417.5;ENST00000415188.1;ENST00000462673.1;ENST00000464168.5;ENST00000491791.1	-0.0152371	5.64493	-0.67092	0.50318	0.727197	-6.47687	USP4
ENST00000419783.1;ENST00000419349.1;ENST00000620890.1;ENST00000496791.1	-0.0295499	5.28376	-0.597227	0.551148	0.761203	-6.52091	GPX1
ENST00000418115.5;ENST00000454011.6;ENST00000422781.5;ENST00000445425.4;ENST00000431929.2;ENST00000265538.3	0.0338268	7.2493	1.03305	0.303046	0.557161	-6.12443	RHOA
ENST00000428083.1	0.133931	-1.43325	1.07844	0.28236	0.535492	-5.23778	RHOA-IT1
ENST00000273590.3;ENST00000488385.1;ENST00000487432.1;ENST00000482193.1;ENST00000493381.1;ENST00000497786.1	-0.0514412	4.85252	-1.44215	0.151095	0.373742	-5.65979	TCTA
ENST00000273588.8;ENST00000636199.1;ENST00000465925.6;ENST00000395338.7;ENST00000458307.6;ENST00000538581.6;ENST00000637682.1;ENST00000636725.1;ENST00000636594.1;ENST00000637455.1;ENST00000636871.1;ENST00000476226.6;ENST00000637684.1;ENST00000636991.1;ENST00000635936.1;ENST00000637268.1;ENST00000637457.1;ENST00000636587.1;ENST00000636597.1;ENST00000636188.1;ENST00000635772.1;ENST00000478594.6;ENST00000638092.1;ENST00000637291.1;ENST00000637994.1;ENST00000473163.2;ENST00000636070.1;ENST00000636023.1;ENST00000476127.6;ENST00000636865.1;ENST00000635798.1;ENST00000637982.1;ENST00000635808.1;ENST00000427987.6;ENST00000637114.1;ENST00000637527.1;ENST00000637059.1;ENST00000638063.1;ENST00000636803.1;ENST00000636148.1;ENST00000493046.6;ENST00000637914.1;ENST00000635889.1;ENST00000636522.1;ENST00000636978.1;ENST00000637821.1;ENST00000635907.1;ENST00000399379.7;ENST00000495436.5;ENST00000487589.6;ENST00000480957.6;ENST00000491800.3;ENST00000476828.2;ENST00000430521.2;ENST00000461210.1;ENST00000462048.2;ENST00000498571.1	-0.185031	-1.56712	-1.4271	0.15538	0.379523	-4.82986	AMT
ENST00000515359.6;ENST00000469139.1;ENST00000421560.5;ENST00000308775.6;ENST00000538711.5;ENST00000539901.5;ENST00000541308.5;ENST00000545947.5;ENST00000418588.5;ENST00000431960.5;ENST00000452317.5;ENST00000435508.6;ENST00000452060.5;ENST00000466701.1;ENST00000428779.5;ENST00000461987.1;ENST00000461492.1;ENST00000419218.5;ENST00000430636.1;ENST00000496474.1;ENST00000475424.1;ENST00000479935.1	-0.108688	6.32474	-3.06755	0.00251102	0.0271228	-2.15246	DAG1
ENST00000421598.1;ENST00000433882.1	-0.0664296	0.222857	-0.831828	0.40667	0.652915	-5.68515	BSN-AS2
ENST00000296452.4;ENST00000467456.1	-0.0120967	9.32464	-0.151684	0.879615	0.945559	-6.53257	BSN
ENST00000296456.9;ENST00000449966.5;ENST00000483715.5;ENST00000446089.5;ENST00000491799.5;ENST00000442186.5;ENST00000438011.5;ENST00000463995.5;ENST00000462439.5;ENST00000447436.5;ENST00000463616.1;ENST00000457042.1;ENST00000447541.5;ENST00000482301.1;ENST00000469362.6;ENST00000480772.1	-0.0574763	5.50594	-1.94236	0.0537415	0.200457	-4.8511	APEH
ENST00000448220.5;ENST00000449682.2;ENST00000479115.5;ENST00000492329.5;ENST00000488350.6;ENST00000493836.5;ENST00000484144.1;ENST00000481930.6;ENST00000484269.5;ENST00000498021.1;ENST00000497359.1;ENST00000480268.5;ENST00000494809.1;ENST00000468847.1;ENST00000489007.1;ENST00000484673.5;ENST00000492370.5;ENST00000494828.6;ENST00000490966.1;ENST00000481055.2;ENST00000491943.1	-0.207764	1.95541	-2.82785	0.0052479	0.0445741	-2.49465	MST1
ENST00000327697.10;ENST00000432042.5;ENST00000457726.5;ENST00000454491.5;ENST00000443204.3;ENST00000486102.5;ENST00000487805.6;ENST00000629802.1;ENST00000494005.1;ENST00000469978.5;ENST00000433785.1;ENST00000444689.1;ENST00000497099.1;ENST00000498376.1	-0.00880742	5.60928	-0.244957	0.806784	0.911596	-6.66998	RNF123
ENST00000480687.5;ENST00000308375.10;ENST00000308388.6;ENST00000481959.1;ENST00000495627.1	-0.139701	3.74289	-3.55662	0.000486548	0.0089651	-0.563369	GMPPB
ENST00000321599.8;ENST00000613416.4;ENST00000395238.5;ENST00000468463.5;ENST00000460540.1;ENST00000495798.1;ENST00000479464.1;ENST00000498149.1;ENST00000495152.1	-0.0297202	6.75712	-0.982283	0.327353	0.581435	-6.19531	IP6K1
ENST00000333323.4	0.0687936	1.0885	0.888367	0.375595	0.627236	-5.76942	FAM212A
ENST00000333486.3;ENST00000497908.1;ENST00000584510.1;ENST00000488536.1;ENST00000483751.5;ENST00000478875.1;ENST00000473992.1;ENST00000489826.1;ENST00000460516.5;ENST00000460703.1;ENST00000478688.1;ENST00000494212.1	-0.100766	3.62785	-1.48676	0.138927	0.356915	-5.48153	UBA7
ENST00000331456.6;ENST00000491060.1;ENST00000473195.5;ENST00000469027.5;ENST00000475495.1;ENST00000482582.5;ENST00000488860.1;ENST00000482243.1;ENST00000477546.5;ENST00000489948.5;ENST00000473863.1	0.0990747	1.43625	1.30291	0.194364	0.432784	-5.3881	TRAIP
ENST00000475665.5;ENST00000296471.11;ENST00000488336.5;ENST00000463537.5;ENST00000477224.5;ENST00000620470.4;ENST00000487726.5;ENST00000467248.5;ENST00000466940.5;ENST00000478149.5;ENST00000466535.5;ENST00000483811.5;ENST00000480398.2;ENST00000472895.5;ENST00000479704.5;ENST00000498324.5;ENST00000476105.1	0.122471	7.61992	2.30105	0.0225996	0.114993	-4.0562	CAMKV
ENST00000296474.7;ENST00000411578.6;ENST00000612032.4;ENST00000613534.4;ENST00000621387.4;ENST00000344206.8;ENST00000434765.5;ENST00000440292.1;ENST00000463789.1;ENST00000490053.1;ENST00000467110.1;ENST00000468525.5;ENST00000485044.5;ENST00000493535.5;ENST00000497001.1	-0.10334	0.298	-1.01735	0.310428	0.564419	-5.5346	MST1R
ENST00000296473.7;ENST00000455683.6;ENST00000417270.1;ENST00000486107.5;ENST00000484985.5;ENST00000483022.5;ENST00000493206.1;ENST00000473451.1	0.00252954	4.01056	0.073419	0.941559	0.973445	-6.61102	MON1A
ENST00000442092.5;ENST00000266022.8;ENST00000443081.5;ENST00000419610.5;ENST00000441115.5;ENST00000493652.1;ENST00000422955.5;ENST00000454079.5;ENST00000425608.5;ENST00000434592.5;ENST00000433811.1;ENST00000491874.5;ENST00000488807.2;ENST00000464013.5;ENST00000483350.1;ENST00000446471.1;ENST00000466247.1;ENST00000478026.1;ENST00000438912.1;ENST00000421682.1	-0.000545416	6.4616	-0.0162874	0.987024	0.993975	-6.6823	RBM6
ENST00000347869.7;ENST00000469838.5;ENST00000404526.6;ENST00000441305.5;ENST00000433556.6;ENST00000438369.5;ENST00000464087.6;ENST00000492472.1;ENST00000437500.5;ENST00000417905.1;ENST00000395174.6;ENST00000496179.5;ENST00000462025.1;ENST00000471995.5;ENST00000474818.5;ENST00000494360.5;ENST00000441812.6;ENST00000489437.1;ENST00000474470.1;ENST00000475128.5;ENST00000493993.1;ENST00000475590.5;ENST00000492430.1;ENST00000479275.1;ENST00000464988.1;ENST00000461242.1	0.00849641	6.74385	0.290272	0.771961	0.8929	-6.6304	RBM5
ENST00000414301.5;ENST00000450338.5;ENST00000413852.5;ENST00000002829.7;ENST00000426511.5;ENST00000434342.5;ENST00000420831.1;ENST00000493743.1;ENST00000470737.1	-0.561687	1.70749	-4.98294	1.52823e-06	0.000145691	4.95294	SEMA3F
ENST00000610458.4;ENST00000614032.4;ENST00000621714.4;ENST00000620404.1;ENST00000445096.5;ENST00000621456.2;ENST00000439524.2;ENST00000417851.2;ENST00000417121.2	-0.0844278	3.77506	-1.51473	0.131693	0.345831	-5.45985	SLC38A3
ENST00000422163.5;ENST00000446079.5;ENST00000491100.5;ENST00000266027.9;ENST00000480090.1;ENST00000313601.10;ENST00000441156.5;ENST00000440628.5;ENST00000451956.1;ENST00000490122.5;ENST00000468422.1;ENST00000492383.1	-0.0793671	6.96352	-2.67843	0.00812103	0.0591994	-3.18665	GNAI2
ENST00000395152.3	-0.187715	0.0133914	-2.05663	0.0412466	0.168847	-4.01155	XXcos-LUCA16.1
ENST00000439898.1;ENST00000453717.1;ENST00000426302.1	0.0372221	1.15772	0.547092	0.585031	0.783918	-6.01484	U73166.2
ENST00000421735.1	-0.0933182	-0.674262	-0.753863	0.451972	0.688112	-5.61134	SEMA3B-AS1
ENST00000621029.4;ENST00000618865.4;ENST00000619119.4;ENST00000616701.4;ENST00000612509.4;ENST00000433753.4;ENST00000611067.4;ENST00000441915.5;ENST00000456560.6;ENST00000439487.5;ENST00000434030.1;ENST00000456210.5;ENST00000418576.3;ENST00000612981.1;ENST00000419007.5;ENST00000416295.1	-0.192108	5.59739	-2.75065	0.00659042	0.0519822	-3.03305	SEMA3B
ENST00000316436.3	-0.151193	-0.408365	-1.43285	0.153732	0.377172	-4.96201	LSMEM2
ENST00000417626.6;ENST00000426499.5;ENST00000436390.5;ENST00000474556.5;ENST00000464258.5;ENST00000486322.5;ENST00000438296.1;ENST00000492387.1;ENST00000469855.1;ENST00000414734.5;ENST00000483071.1;ENST00000489569.1;ENST00000484043.5;ENST00000462001.1;ENST00000468737.1	-0.11491	2.89729	-2.86839	0.00464751	0.0411364	-2.51015	IFRD2
ENST00000359051.7;ENST00000336307.5;ENST00000621157.5;ENST00000415204.5;ENST00000450982.6;ENST00000513170.1;ENST00000435141.1	-0.234806	1.63449	-3.11632	0.00214951	0.024511	-1.66902	HYAL3
ENST00000354862.4;ENST00000417393.1;ENST00000443094.2;ENST00000443842.1;ENST00000450489.1;ENST00000442620.5;ENST00000452674.1	-0.044635	2.3784	-0.798993	0.425406	0.666973	-6.05032	NAT6
ENST00000395144.6;ENST00000266031.8;ENST00000618175.4;ENST00000320295.12;ENST00000395143.6;ENST00000447605.2;ENST00000457214.6;ENST00000418723.1;ENST00000452672.1	-0.265924	0.589487	-3.31905	0.00110453	0.0158463	-0.990537	HYAL1
ENST00000447092.5;ENST00000357750.8;ENST00000395139.7;ENST00000442581.1;ENST00000481597.5;ENST00000458018.1;ENST00000424190.1;ENST00000426286.1;ENST00000428028.1;ENST00000415028.1	-0.19567	2.97718	-2.56189	0.0112762	0.0732738	-3.30314	HYAL2
ENST00000462137.5;ENST00000232496.4;ENST00000454201.5;ENST00000421918.1;ENST00000463304.1;ENST00000417867.1	-0.0353156	4.91751	-1.07222	0.285137	0.538302	-6.11895	TUSC2
ENST00000327761.7;ENST00000616212.4;ENST00000395126.7;ENST00000357043.6;ENST00000395117.6;ENST00000359365.8;ENST00000482447.1;ENST00000478619.1;ENST00000488024.1;ENST00000494145.1	-0.0429285	3.02856	-1.04616	0.296968	0.55026	-5.93616	RASSF1
ENST00000490675.5;ENST00000231749.7;ENST00000360165.7;ENST00000475688.1;ENST00000442887.1;ENST00000443080.5;ENST00000478269.5;ENST00000431869.1;ENST00000468182.1	-0.153462	1.58471	-1.22658	0.221674	0.466658	-5.50318	ZMYND10
ENST00000476064.5;ENST00000487632.5;ENST00000461020.5;ENST00000467294.1;ENST00000232501.7;ENST00000429366.5;ENST00000480296.5;ENST00000451194.5;ENST00000493465.5;ENST00000479512.5;ENST00000433381.5;ENST00000418825.5;ENST00000433999.5;ENST00000492805.1;ENST00000448302.1;ENST00000469839.1;ENST00000493907.1	-0.0524315	3.74824	-1.49846	0.135863	0.352703	-5.48033	NPRL2
ENST00000425346.5;ENST00000424512.5;ENST00000232508.9;ENST00000418577.1;ENST00000419046.1;ENST00000490926.1	-0.0277381	2.10593	-0.635097	0.526217	0.74424	-6.11866	CYB561D2
ENST00000266025.3	-0.0834869	3.99958	-2.14182	0.0336285	0.148321	-4.37658	TMEM115
ENST00000423994.6;ENST00000429770.5;ENST00000266039.7;ENST00000360963.7;ENST00000483620.1;ENST00000424201.6;ENST00000479441.1;ENST00000487413.1	-0.598532	4.13189	-5.76137	3.81799e-08	9.34219e-06	8.33915	CACNA2D2
ENST00000606259.5;ENST00000607121.5;ENST00000606665.5;ENST00000607583.1;ENST00000607088.5;ENST00000607362.1	-0.193297	-0.497231	-2.1482	0.0331099	0.146857	-3.78127	CYB561D2
ENST00000426034.5;ENST00000357203.7;ENST00000449241.5;ENST00000441239.5;ENST00000430746.5;ENST00000485902.1;ENST00000486175.5;ENST00000464080.5;ENST00000422619.1;ENST00000484982.1;ENST00000491269.1	-0.189766	4.42635	-4.51849	1.16034e-05	0.000624768	2.87643	C3orf18
ENST00000434410.5;ENST00000232854.8;ENST00000448997.5;ENST00000455834.5;ENST00000482974.1;ENST00000424388.1;ENST00000443894.1	-0.13085	3.89601	-2.91191	0.00407322	0.0377527	-2.51551	HEMK1
ENST00000491847.1;ENST00000443053.6;ENST00000348721.3	-0.395251	-0.960349	-2.1582	0.0323118	0.144746	-3.71819	CISH
ENST00000486712.5;ENST00000446044.5;ENST00000497283.1;ENST00000430409.5;ENST00000621469.4;ENST00000357955.6;ENST00000457064.1;ENST00000451680.1	-0.0502851	3.70455	-1.20492	0.229906	0.477045	-5.86193	MAPKAPK3
ENST00000608605.1;ENST00000609204.1	-0.0876064	-1.33142	-0.668971	0.504419	0.728042	-5.57505	RP11-804H8.6
ENST00000607364.1	0.288818	-0.730839	1.32249	0.187778	0.424084	-5.0602	MIR4787
ENST00000266037.9	-0.0249442	7.77294	-0.730701	0.465965	0.69927	-6.3626	DOCK3
ENST00000528157.5;ENST00000446668.5;ENST00000470900.1;ENST00000482262.1	-0.101926	3.01303	-1.63856	0.10315	0.300809	-5.16138	MANF
ENST00000563281.1	-0.0144779	5.33661	-0.475113	0.635315	0.814517	-6.5865	RBM15B
ENST00000423656.5;ENST00000504652.5;ENST00000335891.5	0.0493974	4.88518	2.08362	0.0386872	0.162002	-4.56222	DCAF1
ENST00000602430.1;ENST00000487093.5;ENST00000409535.6;ENST00000432863.1;ENST00000462377.1;ENST00000461680.1	-0.00199723	5.79506	-0.0663584	0.94717	0.976367	-6.69621	RAD54L2
ENST00000419358.5;ENST00000489026.5;ENST00000457573.5;ENST00000611400.4;ENST00000614067.4;ENST00000341333.9;ENST00000412249.5;ENST00000425781.5;ENST00000415259.5;ENST00000395057.5;ENST00000416589.5;ENST00000493444.5;ENST00000457927.5;ENST00000444233.1;ENST00000483429.1;ENST00000463857.1	-0.0844949	4.21436	-2.42349	0.0164185	0.0940508	-3.78148	TEX264
ENST00000395052.7;ENST00000296479.9;ENST00000475478.5;ENST00000464585.1;ENST00000419928.1;ENST00000442933.2;ENST00000477330.5;ENST00000496661.1	-0.393523	3.74885	-4.32183	2.6243e-05	0.00112655	2.15603	GRM2
ENST00000232888.6	-0.088507	2.93664	-2.33183	0.0208794	0.109504	-3.83078	RRP9
ENST00000417220.6;ENST00000431474.5;ENST00000398755.7;ENST00000471971.5;ENST00000470601.5;ENST00000470749.1;ENST00000498510.1;ENST00000475782.1;ENST00000486510.1	-0.0700349	3.46598	-1.74486	0.0828122	0.26227	-5.05457	PARP3
ENST00000624646.1	-0.0429538	0.294086	-0.485131	0.628206	0.810259	-5.91158	RP11-155D18.13
ENST00000322241.5	-0.0617682	2.28647	-0.73571	0.462918	0.697005	-6.08205	GPR62
ENST00000355852.6;ENST00000322099.11;ENST00000428823.6;ENST00000492809.5;ENST00000497390.5;ENST00000461554.5;ENST00000484633.5;ENST00000471308.5;ENST00000498822.5;ENST00000471622.5;ENST00000395014.6;ENST00000468324.5;ENST00000466412.5;ENST00000497653.5;ENST00000489595.6;ENST00000490063.5;ENST00000483411.5;ENST00000471358.1;ENST00000461544.2	-0.031072	5.63054	-0.791028	0.430027	0.670316	-6.39021	PCBP4
ENST00000483233.5;ENST00000315877.14;ENST00000487005.1;ENST00000395008.6;ENST00000361143.9;ENST00000461108.5;ENST00000525795.1;ENST00000473912.1	-0.0288737	2.67722	-0.618479	0.537086	0.751824	-6.22564	ABHD14B
ENST00000497864.5;ENST00000494478.5;ENST00000458031.6;ENST00000273596.7;ENST00000474575.1;ENST00000491470.1	-0.0768156	2.90844	-1.70466	0.0900809	0.276252	-5.03846	ABHD14A
ENST00000636358.1;ENST00000496679.2;ENST00000637209.1;ENST00000636880.1;ENST00000476351.5;ENST00000476854.5;ENST00000491318.5;ENST00000494103.5;ENST00000636556.1;ENST00000404366.7;ENST00000637349.1;ENST00000637460.1;ENST00000465121.5;ENST00000635797.1;ENST00000469863.1;ENST00000636047.1;ENST00000635941.1;ENST00000468068.1;ENST00000637251.1;ENST00000638136.1;ENST00000464587.2;ENST00000638096.1;ENST00000637199.1;ENST00000637034.1;ENST00000637102.1;ENST00000637746.1;ENST00000637149.1;ENST00000490244.2;ENST00000638077.1	-0.0127591	-1.16575	-0.10411	0.917205	0.96308	-5.79747	ACY1
ENST00000294189.10;ENST00000466397.5;ENST00000480306.5;ENST00000479017.5;ENST00000495383.5;ENST00000475248.5;ENST00000492277.5;ENST00000481629.1;ENST00000486565.1	0.129145	6.51374	3.41932	0.000785515	0.0125352	-1.08414	RPL29
ENST00000495880.1;ENST00000469623.1	-0.0358357	4.63997	-0.827017	0.409384	0.655123	-6.33333	DUSP7
ENST00000296484.6;ENST00000394970.6;ENST00000474012.1	-0.0223966	1.1484	-0.371018	0.711085	0.860709	-6.09099	POC1A
ENST00000469224.5;ENST00000394965.6;ENST00000310271.6;ENST00000484952.5;ENST00000493402.1;ENST00000459884.1	-0.0162186	5.00586	-0.484331	0.628773	0.810657	-6.57383	ALAS1
ENST00000305533.9;ENST00000499914.2;ENST00000472755.1	-0.0841918	3.77196	-2.05695	0.0412146	0.168798	-4.52198	TWF2
ENST00000323588.8;ENST00000457454.5;ENST00000467471.5;ENST00000296487.8;ENST00000409502.7;ENST00000489606.5;ENST00000472955.1;ENST00000482724.1;ENST00000443681.1	0.24299	3.84782	4.86545	2.58517e-06	0.000203324	4.33602	PPM1M
ENST00000296490.7;ENST00000487402.1;ENST00000469000.5;ENST00000463624.1	0.0502911	7.05354	1.64137	0.102566	0.2997	-5.3368	WDR82
ENST00000461183.5;ENST00000305690.12;ENST00000473032.5;ENST00000486393.5;ENST00000471180.5;ENST00000436784.6;ENST00000473583.1;ENST00000477382.1;ENST00000489173.1	-0.00618457	2.24383	-0.102981	0.918099	0.963653	-6.33314	GLYCTK
ENST00000420323.6;ENST00000486752.5;ENST00000497875.1;ENST00000466628.1;ENST00000488988.5;ENST00000490713.5;ENST00000480649.1;ENST00000487254.1	0.00138259	5.66573	0.0187259	0.985082	0.993452	-6.69931	DNAH1
ENST00000495716.1	0.0657236	0.0830552	0.804665	0.422134	0.664492	-5.68524	RP11-168J18.6
ENST00000460680.5;ENST00000469613.5;ENST00000296288.9;ENST00000615113.1;ENST00000478368.1;ENST00000466093.1;ENST00000490804.1;ENST00000471532.5;ENST00000483984.5;ENST00000490917.1;ENST00000470173.1	0.0610481	6.81966	1.29292	0.197789	0.437321	-5.84575	BAP1
ENST00000327906.7;ENST00000473145.5;ENST00000482327.5;ENST00000347025.6;ENST00000614886.4;ENST00000472337.5;ENST00000615126.1;ENST00000461861.5;ENST00000498509.2;ENST00000465863.1;ENST00000459935.1	0.128097	2.40962	2.86304	0.00472299	0.0415208	-2.45945	PHF7
ENST00000231721.6;ENST00000465657.1;ENST00000475739.1	-0.0866306	3.74184	-0.806996	0.420794	0.663757	-6.25938	SEMA3G
ENST00000479054.5;ENST00000345716.8;ENST00000488380.5;ENST00000420808.2;ENST00000489895.5;ENST00000488157.5;ENST00000490425.1;ENST00000464280.5;ENST00000481211.1;ENST00000474188.1;ENST00000485765.5;ENST00000460759.1;ENST00000488243.1;ENST00000467594.1	-0.0237917	7.95507	-0.722954	0.470699	0.703144	-6.35925	NISCH
ENST00000321725.10;ENST00000481607.1;ENST00000479355.1;ENST00000484850.1;ENST00000461325.1;ENST00000481626.5;ENST00000462741.5;ENST00000462681.1;ENST00000469989.1	-0.222815	4.75307	-2.489	0.0137701	0.083746	-3.66604	STAB1
ENST00000463947.5;ENST00000479024.5;ENST00000307076.8;ENST00000422318.6;ENST00000462261.5;ENST00000459839.5;ENST00000492555.5;ENST00000469616.1;ENST00000466112.5;ENST00000478091.1;ENST00000489316.5;ENST00000486792.1;ENST00000471522.5;ENST00000487779.5;ENST00000490681.1	-0.103847	2.86902	-1.81182	0.0717753	0.239744	-4.85084	NT5DC2
ENST00000491607.5;ENST00000482728.1;ENST00000307106.3;ENST00000477703.5;ENST00000476842.1	0.0777371	1.96004	1.76367	0.0795791	0.256112	-4.79249	SMIM4
ENST00000356770.8;ENST00000394830.7;ENST00000296302.11;ENST00000337303.8;ENST00000412587.5;ENST00000409057.5;ENST00000410007.5;ENST00000409114.7;ENST00000409767.5;ENST00000423351.5;ENST00000462207.1;ENST00000446103.5;ENST00000480064.1;ENST00000431678.5;ENST00000420148.5;ENST00000449505.5;ENST00000450271.5;ENST00000439181.5;ENST00000458294.5;ENST00000424867.1	-0.00913577	6.06738	-0.407615	0.684068	0.845037	-6.61144	PBRM1
ENST00000479230.5;ENST00000418458.5;ENST00000468146.5;ENST00000394799.6;ENST00000468885.1;ENST00000462550.5;ENST00000492349.5;ENST00000496254.5;ENST00000474423.1;ENST00000460073.1;ENST00000484022.1;ENST00000497356.1	0.0415219	4.62697	0.954673	0.341095	0.595555	-6.22042	GNL3
ENST00000266014.9;ENST00000478968.6;ENST00000394783.7;ENST00000491606.5;ENST00000481643.5;ENST00000484163.5;ENST00000463827.1;ENST00000480080.1;ENST00000485899.1;ENST00000479553.5;ENST00000489119.5;ENST00000497436.5;ENST00000497953.5;ENST00000487642.5;ENST00000464705.1;ENST00000463762.1	0.00661827	4.54117	0.239976	0.810637	0.913165	-6.63581	GLT8D1
ENST00000423431.5;ENST00000619898.4;ENST00000233025.11;ENST00000602728.1;ENST00000448693.2;ENST00000474945.1	0.0480962	5.08389	1.21439	0.226279	0.473005	-5.96527	SPCS1
ENST00000233027.9;ENST00000535191.5;ENST00000383721.8;ENST00000461689.5;ENST00000493199.1;ENST00000487068.1;ENST00000496822.1	0.0270367	5.39538	1.1197	0.264419	0.516822	-6.08009	NEK4
ENST00000266041.8;ENST00000485816.5;ENST00000406595.5;ENST00000464000.1;ENST00000441637.2;ENST00000491663.5;ENST00000461966.5;ENST00000481977.5;ENST00000537897.5;ENST00000471505.1;ENST00000484632.1;ENST00000485894.1;ENST00000467462.1;ENST00000483372.1;ENST00000473904.1	-0.0504953	0.186475	-0.489416	0.625177	0.80839	-5.89311	ITIH4
ENST00000468472.1;ENST00000513520.1	-0.0688568	1.02354	-0.677372	0.499088	0.724169	-5.91744	RP5-966M1.6
ENST00000495552.1;ENST00000514466.5;ENST00000504329.1	-0.273736	-1.12081	-2.09965	0.0372323	0.158165	-3.81535	TMEM110-MUSTN1
ENST00000482155.1;ENST00000355083.9;ENST00000477591.1;ENST00000464769.1;ENST00000485356.1;ENST00000467979.1	-0.0675073	1.04622	-1.1467	0.253112	0.504202	-5.51218	TMEM110
ENST00000624222.1	0.195626	-1.08168	1.59261	0.113101	0.316683	-4.65957	RP11-894J14.2
ENST00000394752.7;ENST00000492146.1;ENST00000482396.5;ENST00000483069.5;ENST00000497586.5;ENST00000470575.5;ENST00000474837.5;ENST00000485494.1	0.014698	3.71454	0.51739	0.605555	0.797055	-6.44447	SFMBT1
ENST00000607495.5;ENST00000607283.5;ENST00000607203.1	0.0222774	0.426215	0.252767	0.800753	0.908136	-6.0133	RP11-894J14.5
ENST00000623443.1	0.0281204	-1.18517	0.227769	0.820099	0.917648	-5.7759	RP11-5O17.1
ENST00000296292.7;ENST00000394738.7;ENST00000471158.1;ENST00000467048.1	0.0375096	4.09038	1.15932	0.247948	0.498415	-5.96114	RFT1
ENST00000478843.5;ENST00000394729.6;ENST00000330452.7;ENST00000477794.2;ENST00000487897.5;ENST00000464818.1	0.0624783	4.31994	0.958476	0.339181	0.59374	-6.19277	PRKCD
ENST00000462138.5;ENST00000423525.6;ENST00000460343.5;ENST00000461139.5;ENST00000423516.5;ENST00000450814.6;ENST00000296289.10;ENST00000469678.1;ENST00000460243.1;ENST00000472528.5;ENST00000494523.2;ENST00000466765.1;ENST00000487660.1;ENST00000483706.1	-0.0971679	6.63096	-2.73037	0.00699145	0.0538154	-3.06512	TKT
ENST00000610213.5;ENST00000558034.1;ENST00000294241.10;ENST00000560624.5;ENST00000559748.5;ENST00000560076.2	0.00510201	4.56931	0.191233	0.848571	0.930704	-6.64825	DCP1A
ENST00000637424.1;ENST00000350061.9;ENST00000636938.1;ENST00000288139.9;ENST00000636480.1;ENST00000422281.6;ENST00000636570.1;ENST00000636627.1;ENST00000481085.5;ENST00000464429.1;ENST00000481478.1;ENST00000498251.2;ENST00000637301.1;ENST00000637714.1;ENST00000636138.1;ENST00000637078.1;ENST00000636723.1;ENST00000638120.1;ENST00000638129.1;ENST00000636448.1;ENST00000637081.1;ENST00000636595.1;ENST00000636633.1;ENST00000637589.1;ENST00000636629.1;ENST00000636999.1;ENST00000637844.1;ENST00000636581.1;ENST00000636833.1	0.0752413	6.21738	1.68264	0.0942755	0.284263	-5.29927	CACNA1D
ENST00000315251.10;ENST00000481668.5;ENST00000467802.1	-0.0550657	5.06667	-1.27865	0.202758	0.444247	-5.88611	CHDH
ENST00000288167.7;ENST00000475124.1;ENST00000494338.1	-0.0524745	3.98633	-1.18973	0.235806	0.484549	-5.91454	IL17RB
ENST00000607783.1	-0.0583051	2.35218	-1.29129	0.198351	0.438078	-5.5471	RP11-884K10.7
ENST00000335754.7;ENST00000488802.1;ENST00000482349.5;ENST00000486794.1;ENST00000495993.1;ENST00000498740.1	-0.0103058	5.04298	-0.305814	0.76012	0.886149	-6.64496	ACTR8
ENST00000495461.5;ENST00000541726.5;ENST00000488746.1;ENST00000487571.1;ENST00000485414.1	0.0313156	4.70344	0.659418	0.510517	0.732465	-6.46024	SELK
ENST00000415676.6;ENST00000288197.9;ENST00000474759.5;ENST00000620722.4;ENST00000471363.5;ENST00000490478.5;ENST00000477024.5;ENST00000492460.5;ENST00000468658.1;ENST00000478466.1;ENST00000478261.5;ENST00000471865.1	-0.201206	5.45892	-4.72496	4.79265e-06	0.000325753	3.68497	CACNA2D3
ENST00000474267.5;ENST00000264634.8;ENST00000493406.1;ENST00000497027.5;ENST00000614415.1;ENST00000482079.1;ENST00000497817.1;ENST00000624674.1	-0.19532	3.27269	-2.76374	0.00634282	0.050738	-2.83657	WNT5A
ENST00000288221.10;ENST00000486496.5;ENST00000484530.5;ENST00000473469.5;ENST00000469720.1;ENST00000460849.5;ENST00000612797.4;ENST00000468118.1;ENST00000487287.1;ENST00000466358.1;ENST00000492584.2;ENST00000484857.2;ENST00000477381.1;ENST00000472917.1	0.233471	7.3912	3.32806	0.00107156	0.0154538	-1.33971	ERC2
ENST00000629461.1	0.186095	1.52795	1.71076	0.0889457	0.274305	-4.81616	ERC2-IT1
ENST00000422222.5;ENST00000439445.5;ENST00000460838.5;ENST00000394672.7;ENST00000326595.11;ENST00000459746.5;ENST00000472582.5;ENST00000434467.5;ENST00000471681.5;ENST00000422788.5;ENST00000341455.10;ENST00000442522.6;ENST00000469966.1;ENST00000484623.5;ENST00000487739.1;ENST00000473322.1;ENST00000482673.5;ENST00000494672.1;ENST00000484441.1;ENST00000468108.1;ENST00000480884.5;ENST00000476142.1	0.0109787	5.002	0.273384	0.784889	0.899642	-6.65278	CCDC66
ENST00000459993.5;ENST00000431842.6;ENST00000493960.6;ENST00000355628.9;ENST00000614531.1;ENST00000485156.1;ENST00000487036.1;ENST00000461863.1;ENST00000478052.1;ENST00000477406.1	0.0624449	6.82511	1.98303	0.0489707	0.188885	-4.74485	FAM208A
ENST00000296315.7;ENST00000338458.8;ENST00000413728.6;ENST00000465659.5;ENST00000496106.5;ENST00000497267.5;ENST00000495373.5;ENST00000468727.5;ENST00000473779.5;ENST00000481422.5;ENST00000498517.5;ENST00000477833.5;ENST00000477440.6;ENST00000468466.1;ENST00000486829.1	-0.295805	5.14627	-4.36512	2.19766e-05	0.000984609	2.24594	ARHGEF3
ENST00000296318.11;ENST00000320057.9;ENST00000463523.5;ENST00000469841.5;ENST00000467210.5;ENST00000479825.1;ENST00000498471.1	0.0485848	4.85403	1.1193	0.264588	0.516934	-6.06536	IL17RD
ENST00000295934.7;ENST00000473921.2;ENST00000495160.2	-0.0132807	-1.22586	-0.121701	0.903279	0.95664	-5.78703	HESX1
ENST00000288266.7;ENST00000482800.5;ENST00000495803.5;ENST00000468342.1;ENST00000444459.1;ENST00000464446.5;ENST00000488530.1;ENST00000492501.1	0.00690104	6.576	0.162613	0.871016	0.940745	-6.66534	APPL1
ENST00000351747.6;ENST00000495027.5;ENST00000462713.5;ENST00000494758.5;ENST00000479363.1;ENST00000466540.2;ENST00000389536.8;ENST00000613504.1;ENST00000311202.7	-0.167672	1.54983	-1.17742	0.240669	0.489755	-5.55444	DNAH12
ENST00000487257.1;ENST00000311180.8	-0.0214276	5.37936	-0.791865	0.42954	0.670035	-6.38868	PDE12
ENST00000303436.10;ENST00000496292.5;ENST00000489843.1;ENST00000486310.5;ENST00000483848.5;ENST00000463880.1;ENST00000493378.1;ENST00000495354.1;ENST00000488156.1	0.0359986	5.45034	0.777228	0.438102	0.676664	-6.40064	ARF4
ENST00000606192.5;ENST00000607297.1;ENST00000607782.1	0.0111691	-0.224556	0.142711	0.886687	0.948907	-5.93322	ARF4-AS1
ENST00000311128.9;ENST00000471531.1;ENST00000480710.1;ENST00000477344.1;ENST00000487662.1;ENST00000464875.1	0.0240273	4.4722	0.823478	0.411387	0.656169	-6.32415	DENND6A
ENST00000481846.1;ENST00000295951.7;ENST00000467901.1;ENST00000295952.7;ENST00000383718.7;ENST00000428312.5;ENST00000449503.6;ENST00000465203.5;ENST00000475055.1;ENST00000416658.5;ENST00000459654.5;ENST00000472546.5;ENST00000417128.5;ENST00000438794.5;ENST00000495364.5;ENST00000494088.5;ENST00000461354.5;ENST00000466255.1;ENST00000476471.1;ENST00000460223.1;ENST00000497084.1	0.0451039	6.20711	1.91254	0.0574838	0.208896	-4.8979	SLMAP
ENST00000490882.5;ENST00000295956.8;ENST00000358537.7;ENST00000429972.6;ENST00000493452.5;ENST00000481470.5;ENST00000491408.1;ENST00000477629.1;ENST00000466455.1;ENST00000470231.1;ENST00000468939.1;ENST00000475487.1;ENST00000484981.1;ENST00000419752.3	-0.0209865	6.79122	-0.404063	0.686673	0.847057	-6.58946	FLNB
ENST00000478253.5;ENST00000295962.8;ENST00000475982.5;ENST00000463756.5;ENST00000485900.1;ENST00000470440.1;ENST00000480457.1	-0.0131475	4.83359	-0.339136	0.734925	0.873187	-6.62551	ABHD6
ENST00000461797.5;ENST00000445193.7;ENST00000295959.9;ENST00000466547.1;ENST00000463550.2;ENST00000462046.1	0.0687891	4.40672	2.44273	0.0155974	0.0909722	-3.75285	RPP14
ENST00000302779.9;ENST00000356151.6;ENST00000468776.5;ENST00000383716.7;ENST00000463280.5;ENST00000383715.8;ENST00000484288.5;ENST00000479241.5;ENST00000477308.5;ENST00000491164.1;ENST00000479134.5;ENST00000459676.6;ENST00000495557.5;ENST00000493474.1	-0.00382494	6.26885	-0.0862435	0.931374	0.968686	-6.68481	PXK
ENST00000302746.10;ENST00000383714.8;ENST00000469364.5;ENST00000485460.5;ENST00000479945.1;ENST00000474765.1;ENST00000461692.5;ENST00000480626.5;ENST00000482894.5;ENST00000469827.1	-0.0253605	5.34287	-0.603898	0.546715	0.758171	-6.51786	PDHB
ENST00000607214.1	0.0122837	0.441479	0.166966	0.867594	0.939221	-6.03279	RP11-802O23.3
ENST00000404589.7;ENST00000490264.1;ENST00000491093.5;ENST00000479179.1;ENST00000355076.6;ENST00000479470.1	-0.100366	3.88775	-1.91964	0.0565736	0.206782	-4.79907	KCTD6
ENST00000481527.5;ENST00000467738.1;ENST00000459701.6;ENST00000302819.9;ENST00000460921.1;ENST00000489472.1;ENST00000459888.1;ENST00000466810.5;ENST00000492530.1;ENST00000474098.1;ENST00000475143.5;ENST00000466689.1;ENST00000480791.1	-0.154738	1.88748	-2.24789	0.0258653	0.125228	-3.86121	ACOX2
ENST00000360997.6;ENST00000394481.5;ENST00000464064.5;ENST00000474531.5;ENST00000447756.2;ENST00000465970.1;ENST00000497310.1	-0.131061	9.6875	-2.41347	0.0168612	0.0957005	-3.70466	FAM107A
ENST00000486145.6;ENST00000470454.5;ENST00000484535.5;ENST00000460459.5;ENST00000295966.11;ENST00000482387.5;ENST00000468415.6;ENST00000495572.1;ENST00000472469.5;ENST00000479931.5;ENST00000491845.5;ENST00000471288.1;ENST00000478363.1	-0.0905846	0.997548	-1.35298	0.177854	0.410383	-5.25995	C3orf67
ENST00000493123.1;ENST00000492031.5;ENST00000463703.5;ENST00000482372.1	0.333294	0.433709	3.47112	0.000656734	0.0109731	-0.522749	C3orf67-AS1
ENST00000487624.1	0.492155	-0.987621	4.39731	1.92445e-05	0.000898174	2.5617	CTD-2185K10.1
ENST00000476844.5;ENST00000492590.5;ENST00000466788.1;ENST00000468189.5;ENST00000341848.5;ENST00000488467.5;ENST00000490952.1;ENST00000465330.1	0.0253706	3.05841	0.534229	0.59388	0.789374	-6.33678	FHIT
ENST00000495879.1;ENST00000475527.1;ENST00000295874.14;ENST00000474889.5;ENST00000475012.5;ENST00000485215.5;ENST00000468576.1	0.151404	6.98854	4.01009	9.06532e-05	0.00273292	0.936879	PTPRG
ENST00000472730.1	0.055752	0.259003	0.763255	0.446367	0.683524	-5.74215	RPL10AP6
ENST00000469148.1;ENST00000474795.5;ENST00000462497.5;ENST00000475371.5;ENST00000479018.5;ENST00000495542.5;ENST00000466893.5;ENST00000490916.5;ENST00000498655.5;ENST00000479588.1	0.128167	2.06502	2.0267	0.0442522	0.17696	-4.3337	PTPRG-AS1
ENST00000462069.5;ENST00000486169.5;ENST00000232519.9;ENST00000465142.5;ENST00000494481.5;ENST00000491323.5;ENST00000542214.2	0.0755508	4.59522	1.29786	0.196089	0.435226	-5.83857	C3orf14
ENST00000486811.5;ENST00000283268.7;ENST00000475839.1	0.261726	3.4615	1.32273	0.187696	0.42408	-5.68286	FEZF2
ENST00000612439.4;ENST00000383710.8;ENST00000486172.1;ENST00000473635.5;ENST00000357948.7;ENST00000474560.1;ENST00000613879.4;ENST00000283269.13;ENST00000466621.2;ENST00000469292.5;ENST00000462768.1;ENST00000478408.1;ENST00000478570.5;ENST00000463002.2;ENST00000491424.5;ENST00000468271.5;ENST00000478434.4;ENST00000542833.1;ENST00000490424.1;ENST00000490353.2	0.0937458	7.92759	1.98698	0.0485268	0.187912	-4.69019	CADPS
ENST00000424588.2	0.218785	-0.992365	1.49146	0.137689	0.35539	-4.81112	RP11-1036F1.1
ENST00000478456.5;ENST00000478300.5;ENST00000450542.6;ENST00000468110.5;ENST00000496889.5;ENST00000460142.6;ENST00000493532.5;ENST00000467934.5;ENST00000295894.9;ENST00000498449.5;ENST00000472899.5;ENST00000479198.5;ENST00000478744.1;ENST00000460711.5;ENST00000465156.1	-0.299975	6.28395	-3.07795	0.00242953	0.0266114	-2.12354	SYNPR
ENST00000430831.6;ENST00000437462.5;ENST00000436687.1;ENST00000443346.1	-0.153194	1.49417	-2.06768	0.0401816	0.165925	-4.17373	AC136289.1
ENST00000295899.9;ENST00000469584.5;ENST00000473141.5;ENST00000469153.5;ENST00000498422.5;ENST00000464327.2;ENST00000487570.1	0.128669	4.54479	2.5884	0.010475	0.0700516	-3.41325	THOC7
ENST00000474513.6;ENST00000474112.5;ENST00000295900.10;ENST00000538065.5;ENST00000487717.5;ENST00000484332.1;ENST00000475897.1;ENST00000488239.1;ENST00000466529.1;ENST00000472569.1;ENST00000484668.1;ENST00000477516.1;ENST00000522345.1	0.0272977	5.37821	1.00898	0.314417	0.568702	-6.1959	ATXN7
ENST00000472046.1	-0.01086	1.15367	-0.16504	0.869108	0.939667	-6.14489	PSMD6-AS2
ENST00000607115.1	0.0862483	-0.349749	1.0122	0.312879	0.567096	-5.44602	RP11-245J9.5
ENST00000295901.8;ENST00000394431.6;ENST00000467853.5;ENST00000480205.5;ENST00000463139.5;ENST00000476464.5;ENST00000492933.5;ENST00000482510.5;ENST00000497315.5;ENST00000475036.1;ENST00000497323.5;ENST00000478185.1	0.034021	5.13187	0.94178	0.347638	0.601246	-6.25581	PSMD6
ENST00000295902.10;ENST00000564377.5;ENST00000498162.1;ENST00000569824.1	0.0199371	7.36034	0.4648	0.642668	0.819504	-6.53885	PRICKLE2
ENST00000498707.5;ENST00000477180.1;ENST00000295903.8;ENST00000467257.5;ENST00000481060.2;ENST00000482490.5;ENST00000475557.5;ENST00000459780.1;ENST00000467119.1;ENST00000494004.1	-0.475278	3.85401	-3.55032	0.000497504	0.00907971	-0.594946	ADAMTS9
ENST00000460833.1;ENST00000485174.5;ENST00000474768.5;ENST00000481312.1	-0.235373	2.07222	-2.74651	0.0066707	0.0523528	-2.71987	ADAMTS9-AS2
ENST00000330909.12;ENST00000611645.4;ENST00000621418.4;ENST00000402939.6;ENST00000463103.6;ENST00000483466.5;ENST00000460329.6;ENST00000497477.6;ENST00000472257.5;ENST00000480729.1;ENST00000468159.1;ENST00000470990.5;ENST00000494271.1;ENST00000479287.1;ENST00000464060.5;ENST00000476703.1;ENST00000476403.5;ENST00000496734.1	0.0711577	6.87313	2.27598	0.024092	0.119656	-4.14182	MAGI1
ENST00000602316.1	0.115308	0.576188	1.63195	0.104537	0.30323	-4.8085	RP11-88H12.2
ENST00000460754.1	-0.278	-0.187501	-2.48137	0.0140574	0.0848414	-3.1129	MAGI1-IT1
ENST00000354883.10;ENST00000336733.10;ENST00000464350.6;ENST00000413054.5;ENST00000483224.5;ENST00000484768.1	0.107747	4.36524	2.25143	0.025636	0.124407	-4.17967	SLC25A26
ENST00000273261.7;ENST00000383703.3;ENST00000496559.6;ENST00000495037.1;ENST00000491821.1;ENST00000497721.5;ENST00000498287.5;ENST00000475366.5;ENST00000495671.1	-0.0447129	7.6064	-0.878111	0.38112	0.632137	-6.25375	LRIG1
ENST00000484414.5;ENST00000469661.1;ENST00000460576.5;ENST00000417314.2;ENST00000460784.1	0.034551	2.62794	0.609728	0.542854	0.755816	-6.22253	KBTBD8
ENST00000493112.5;ENST00000460567.5;ENST00000307227.9;ENST00000492795.1	-0.00149124	4.21176	-0.03233	0.974247	0.98802	-6.63496	SUCLG2
ENST00000464420.5;ENST00000482677.5;ENST00000496640.2	-0.106483	1.99819	-1.58355	0.115151	0.320062	-5.08647	SUCLG2-AS1
ENST00000478136.5;ENST00000496687.1;ENST00000491017.1;ENST00000617084.1	0.037576	3.92144	0.368046	0.713296	0.86162	-6.53622	FAM19A1
ENST00000473228.1	-0.0187351	1.27792	-0.221028	0.825335	0.920606	-6.15434	COPS8P2
ENST00000471084.1	-0.199578	-1.63047	-1.26628	0.207139	0.449953	-5.01622	RP11-1008M1.1
ENST00000478110.1	0.0714968	-0.231809	0.856351	0.393006	0.642548	-5.59858	PSMC1P1
ENST00000295569.11;ENST00000495737.1;ENST00000634242.1	-0.095621	0.411091	-0.73345	0.464292	0.698166	-5.78617	FAM19A4
ENST00000383701.7;ENST00000295571.9;ENST00000615922.1;ENST00000496647.5;ENST00000403140.6;ENST00000540764.5;ENST00000540955.5;ENST00000480846.1;ENST00000424374.5;ENST00000456376.2	0.0269326	3.46317	0.592422	0.554354	0.763639	-6.36786	EOGT
ENST00000482368.2;ENST00000597950.5;ENST00000598783.5;ENST00000596523.5;ENST00000596732.5;ENST00000596659.5;ENST00000597366.5;ENST00000601511.5;ENST00000599467.5;ENST00000595925.1;ENST00000601735.1;ENST00000596274.1;ENST00000610844.1	0.247538	-1.14243	2.022	0.0447407	0.178235	-3.95624	CTD-2013N24.2
ENST00000398559.6;ENST00000488010.5;ENST00000489370.1;ENST00000477872.1	-0.0146685	5.76569	-0.401431	0.688606	0.848104	-6.61891	TMF1
ENST00000415609.6;ENST00000349511.8;ENST00000361055.8;ENST00000461934.5;ENST00000465627.5;ENST00000461522.1;ENST00000630585.1;ENST00000465108.5;ENST00000493957.5;ENST00000466763.5;ENST00000631029.1;ENST00000485424.1;ENST00000464605.1	-0.0093232	5.13348	-0.210142	0.833808	0.924484	-6.6722	UBA3
ENST00000273258.3;ENST00000484921.1;ENST00000478935.1;ENST00000470936.1;ENST00000485444.1	-0.03694	6.4739	-0.742073	0.459065	0.69343	-6.40978	ARL6IP5
ENST00000398540.7;ENST00000478263.5;ENST00000462512.1;ENST00000497475.5;ENST00000489817.1;ENST00000470070.6;ENST00000483668.5;ENST00000487751.1;ENST00000493880.5;ENST00000473029.5;ENST00000460709.5;ENST00000473188.5;ENST00000459638.5;ENST00000462308.1;ENST00000497880.5;ENST00000497757.1;ENST00000493127.1;ENST00000462888.1	-0.0642762	5.06764	-1.45746	0.146829	0.368612	-5.64648	FRMD4B
ENST00000498809.1	0.00443044	-1.17901	0.0341382	0.972807	0.987424	-5.79999	RP11-62G11.1
ENST00000352241.8;ENST00000448226.6;ENST00000461511.1;ENST00000495741.1;ENST00000429090.5;ENST00000433517.5;ENST00000472437.5;ENST00000457080.5;ENST00000328528.10;ENST00000314589.9;ENST00000451708.5;ENST00000314557.10;ENST00000394351.7;ENST00000478490.5;ENST00000394348.2;ENST00000531774.1;ENST00000461014.1	-0.000688641	3.42058	-0.0163628	0.986964	0.993975	-6.53404	MITF
ENST00000318789.8;ENST00000614176.4;ENST00000615603.4;ENST00000475937.5;ENST00000460805.5;ENST00000497355.5;ENST00000491238.5;ENST00000327590.8;ENST00000498215.5;ENST00000493089.5;ENST00000484350.5;ENST00000468577.5;ENST00000614183.1;ENST00000485326.6;ENST00000472382.5;ENST00000497553.2;ENST00000610810.4;ENST00000622151.4;ENST00000318779.7;ENST00000470112.1;ENST00000493010.2;ENST00000498154.5;ENST00000471386.2	0.033395	5.45728	0.589772	0.556125	0.764744	-6.52729	FOXP1
ENST00000620572.1	-0.275099	-1.13226	-2.00218	0.0468513	0.183587	-3.99281	RP11-298C2.1
ENST00000498714.1	-0.161139	1.05924	-2.10996	0.0363224	0.155621	-4.03396	FOXP1-IT1
ENST00000604491.1	-0.316617	-0.604528	-2.37332	0.0187425	0.102148	-3.31241	RP11-154H23.3
ENST00000425534.7;ENST00000448225.5;ENST00000389826.7;ENST00000295612.7;ENST00000481525.5;ENST00000468147.5;ENST00000421769.6;ENST00000497838.5;ENST00000496214.6;ENST00000469524.1	0.0330182	6.27576	0.954146	0.341361	0.595758	-6.23861	EIF4E3
ENST00000304411.2	0.0665221	4.56651	1.21595	0.225686	0.472147	-5.93756	GPR27
ENST00000353065.7;ENST00000295619.3	-0.218851	-1.67203	-1.20283	0.230712	0.477895	-5.08141	PROK2
ENST00000468646.6;ENST00000470712.1;ENST00000498432.5;ENST00000469218.5;ENST00000481148.5;ENST00000464271.1;ENST00000608654.5;ENST00000626474.2;ENST00000462492.5;ENST00000488545.1	0.251083	1.73444	3.26029	0.00134402	0.0179903	-1.26064	LINC00877
ENST00000473713.5;ENST00000469178.5;ENST00000485404.1	-0.0164873	-0.0609311	-0.159516	0.873452	0.942174	-5.956	LINC00870
ENST00000477973.2	0.0825439	5.84774	1.87195	0.0629272	0.221088	-4.97951	RYBP
ENST00000468371.5;ENST00000444040.6;ENST00000325599.12;ENST00000463369.5;ENST00000475558.5;ENST00000468347.1;ENST00000482785.1;ENST00000471526.1	0.0725921	3.53887	2.50908	0.0130381	0.0811314	-3.50583	SHQ1
ENST00000389617.8;ENST00000498315.1;ENST00000491839.1	0.0982075	2.96619	1.55657	0.121428	0.330705	-5.28077	GXYLT2
ENST00000492727.1	0.298783	-0.808351	2.66431	0.00845535	0.0607913	-2.64392	FTH1P23
ENST00000356692.9;ENST00000482242.5;ENST00000470976.1;ENST00000488810.5;ENST00000495566.1;ENST00000476505.2;ENST00000460360.1	0.0146562	6.00484	0.296946	0.766869	0.890378	-6.65137	PPP4R2
ENST00000533473.1	-0.0205708	1.00585	-0.278314	0.781109	0.897645	-6.09738	EBLN2
ENST00000494559.5;ENST00000263666.8;ENST00000462146.6;ENST00000466780.5;ENST00000479530.5;ENST00000492909.1;ENST00000478209.1;ENST00000466348.5;ENST00000484487.1;ENST00000477434.5;ENST00000498048.1;ENST00000308537.4	-0.0461473	5.05975	-0.913729	0.36215	0.614115	-6.2793	PDZRN3
ENST00000625169.1	-0.198725	-0.437812	-1.88797	0.0607295	0.216335	-4.26511	CTD-2006M22.2
ENST00000263665.6;ENST00000477856.1	0.0707226	5.79787	1.25146	0.212483	0.455584	-5.92602	CNTN3
ENST00000472163.1	0.0677412	0.875323	1.07543	0.283703	0.536621	-5.56214	HNRNPA3P6
ENST00000497543.5;ENST00000484945.5;ENST00000459803.5;ENST00000478666.5;ENST00000489609.5;ENST00000477247.6;ENST00000491583.1	0.0202974	2.90753	0.17331	0.862614	0.937126	-6.43707	FAM86DP
ENST00000608169.5;ENST00000608707.1;ENST00000610109.1	0.130099	1.11073	0.93081	0.353269	0.606414	-5.73591	RP11-803B1.8
ENST00000462675.1	0.479257	-0.368646	2.41565	0.0167638	0.0953195	-3.24189	ENPP7P2
ENST00000492925.1	0.151689	0.752927	1.61217	0.108775	0.310089	-4.86253	RPL23AP49
ENST00000493675.1	0.281449	0.40334	1.93504	0.0546413	0.202339	-4.28191	AGGF1P3
ENST00000491507.1;ENST00000477374.5;ENST00000478296.5;ENST00000468296.5;ENST00000471541.2	0.05552	4.83108	1.9401	0.0540182	0.201148	-4.839	ZNF717
ENST00000487694.7;ENST00000602589.5;ENST00000475034.1;ENST00000461745.5;ENST00000332191.12;ENST00000473767.5;ENST00000614793.4;ENST00000490991.5;ENST00000471893.1;ENST00000469233.1;ENST00000475334.1;ENST00000470802.1;ENST00000490534.1	0.0650304	6.40357	1.13827	0.256605	0.508591	-6.04517	ROBO2
ENST00000476047.1	0.320592	2.01076	2.4115	0.0169495	0.0959791	-3.51956	RP11-550F7.1
ENST00000618833.4;ENST00000464233.5;ENST00000436010.6;ENST00000618846.4;ENST00000495273.5;ENST00000467549.5;ENST00000466906.1;ENST00000498428.5;ENST00000472273.1;ENST00000484514.1;ENST00000495961.1;ENST00000488735.1;ENST00000492990.1	0.318561	7.10847	8.14258	7.84872e-14	5.14582e-10	20.9708	ROBO1
ENST00000473281.3	0.21112	-0.773937	1.54884	0.123275	0.332985	-4.75777	RN7SL751P
ENST00000429644.6;ENST00000489715.1;ENST00000484687.1;ENST00000498468.1;ENST00000486920.1;ENST00000477426.1	-0.145589	3.39947	-2.18507	0.0302486	0.138954	-4.21271	GBE1
ENST00000492267.1	-0.0407399	-1.34811	-0.308898	0.757776	0.885089	-5.7329	CYP51A1P1
ENST00000383699.7;ENST00000473523.1;ENST00000485126.1;ENST00000407528.6;ENST00000405615.2	-0.0438786	8.30788	-0.82166	0.412419	0.656851	-6.26645	CADM2
ENST00000489193.1	-0.0591694	1.9454	-0.740243	0.460171	0.694292	-6.02178	THAP12P2
ENST00000637106.1;ENST00000398399.6;ENST00000383698.3;ENST00000494229.1	0.222356	2.06327	0.862762	0.389481	0.63923	-5.94616	VGLL3
ENST00000629052.1;ENST00000629295.1;ENST00000628435.1;ENST00000630120.1	0.103992	2.05019	1.32409	0.187247	0.423536	-5.45688	LINC00506
ENST00000471660.5;ENST00000263780.8;ENST00000494980.5;ENST00000472024.2;ENST00000466696.1	0.0874028	5.18857	1.4528	0.148119	0.37033	-5.65639	CHMP2B
ENST00000319595.5	-0.449851	1.37366	-4.21527	4.0394e-05	0.00154169	1.94243	HTR1F
ENST00000309534.10;ENST00000398392.2;ENST00000482016.5;ENST00000462901.5;ENST00000467332.1;ENST00000474441.1	0.0969187	6.23022	2.10312	0.0369236	0.157476	-4.52715	CGGBP1
ENST00000473136.4;ENST00000636215.1;ENST00000623596.1;ENST00000309495.6	-0.00113409	4.85548	-0.0225085	0.982069	0.99207	-6.6833	ZNF654
ENST00000318887.7;ENST00000486971.1;ENST00000464919.1;ENST00000485219.1	0.019117	4.46697	0.559912	0.576275	0.777672	-6.50362	C3orf38
ENST00000465687.1	0.0216795	-0.904179	0.138064	0.890353	0.950408	-5.8317	ABCF2P1
ENST00000336596.6;ENST00000452448.6;ENST00000494014.1	-0.257699	3.63469	-2.82782	0.00524842	0.0445741	-2.71332	EPHA3
ENST00000394236.7;ENST00000407433.5;ENST00000348974.4;ENST00000472684.1;ENST00000488658.1	-0.0404124	3.42648	-0.566636	0.571707	0.774419	-6.37707	PROS1
ENST00000535334.5;ENST00000478400.3;ENST00000303097.11;ENST00000394222.7;ENST00000471138.5;ENST00000460371.5;ENST00000335438.7;ENST00000486562.1;ENST00000475206.2;ENST00000492165.2	-0.0154614	3.48203	-0.375291	0.70791	0.85931	-6.47403	ARL13B
ENST00000481631.1;ENST00000314636.2;ENST00000394221.2;ENST00000461173.5;ENST00000619045.1;ENST00000496983.1	0.0278841	3.62436	0.625856	0.532247	0.748609	-6.37102	DHFRL1
ENST00000314622.8;ENST00000477077.1;ENST00000483378.1;ENST00000476588.5;ENST00000485793.5;ENST00000461625.1;ENST00000468555.1;ENST00000494128.1	0.0173027	3.57694	0.451111	0.652483	0.825971	-6.45696	NSUN3
ENST00000485383.1	0.02795	1.07339	0.49161	0.623628	0.807872	-6.02925	HNRNPKP4
ENST00000600213.3	0.537389	2.74523	2.64316	0.00897944	0.0631112	-3.07131	MTRNR2L12
ENST00000470610.6;ENST00000389672.9;ENST00000506569.1;ENST00000503760.5;ENST00000477384.6;ENST00000514100.5;ENST00000508345.5;ENST00000502694.1;ENST00000506349.1	-0.0429509	6.16707	-0.795557	0.427396	0.668285	-6.37837	EPHA6
ENST00000562191.2	-0.0777463	3.28122	-0.887453	0.376086	0.627552	-6.12608	RP11-389G6.3
ENST00000335979.6;ENST00000394206.5;ENST00000493990.5;ENST00000463745.5;ENST00000462412.2;ENST00000496713.1;ENST00000631834.1;ENST00000476753.1;ENST00000494363.1	-0.0227011	4.6448	-0.340291	0.734057	0.872771	-6.61424	ARL6
ENST00000389622.6;ENST00000495403.1;ENST00000485253.1	-0.118376	5.85449	-2.4845	0.0139391	0.0844241	-3.69437	CRYBG3
ENST00000333396.11;ENST00000394198.6;ENST00000506682.5;ENST00000360258.8;ENST00000503517.1;ENST00000503097.1;ENST00000514314.5;ENST00000507612.1;ENST00000506099.1	-0.0737527	4.68802	-1.95708	0.0519719	0.19598	-4.79942	MINA
ENST00000502288.5;ENST00000507874.5;ENST00000341181.10;ENST00000394180.6;ENST00000506885.5;ENST00000503004.5;ENST00000394185.6;ENST00000394181.6;ENST00000513873.1;ENST00000510545.5;ENST00000511081.5;ENST00000513287.5;ENST00000506927.1;ENST00000511667.5;ENST00000513452.5;ENST00000502299.5;ENST00000512147.5;ENST00000508902.5;ENST00000510541.5;ENST00000508503.5;ENST00000514537.5;ENST00000507411.5;ENST00000515620.5;ENST00000507944.5;ENST00000508659.5;ENST00000503621.5;ENST00000503799.5;ENST00000508071.1;ENST00000513988.1;ENST00000502980.1;ENST00000506575.1	-0.0774795	7.18369	-1.31967	0.188714	0.425458	-5.79645	CLDND1
ENST00000512905.5;ENST00000264193.2;ENST00000510489.1;ENST00000513674.1;ENST00000515041.1	0.0180841	4.62255	0.455024	0.649671	0.824258	-6.56762	CPOX
ENST00000488132.5;ENST00000475816.5;ENST00000461931.1	-0.0115101	-0.694318	-0.0998896	0.920549	0.964523	-5.86695	ST3GAL6-AS1
ENST00000489112.5;ENST00000265261.10;ENST00000483910.5;ENST00000460774.5;ENST00000469105.5;ENST00000466482.5;ENST00000462152.5;ENST00000486249.5;ENST00000497008.5;ENST00000486334.6;ENST00000394162.5;ENST00000613264.4;ENST00000480133.1;ENST00000497621.5;ENST00000465004.1;ENST00000476833.5;ENST00000468553.5;ENST00000490684.1;ENST00000485391.5;ENST00000495376.5;ENST00000492254.5;ENST00000477574.5;ENST00000485145.1;ENST00000474595.1;ENST00000477899.5;ENST00000493953.1;ENST00000491912.1;ENST00000495502.1	0.0223932	3.70881	0.421526	0.673902	0.838968	-6.48805	ST3GAL6
ENST00000504327.1	-0.0813716	-0.814682	-0.630736	0.529058	0.746335	-5.66998	PDLIM1P4
ENST00000326840.10;ENST00000326857.9;ENST00000496736.1;ENST00000494614.5;ENST00000479144.5;ENST00000470393.1;ENST00000460008.1;ENST00000469648.5;ENST00000486004.1;ENST00000449482.1	-0.247551	4.09548	-5.73104	4.43649e-08	1.02843e-05	8.197	DCBLD2
ENST00000463753.5;ENST00000483969.5;ENST00000474648.5;ENST00000452013.5;ENST00000261037.7;ENST00000273342.8;ENST00000621757.1;ENST00000462604.1	-0.376447	0.939697	-2.1587	0.032272	0.144613	-3.92194	COL8A1
ENST00000608028.1	-0.0570996	-0.793529	-0.504111	0.614834	0.802416	-5.73935	RP11-383I23.2
ENST00000421999.7;ENST00000463526.1;ENST00000491299.5;ENST00000496116.1;ENST00000489081.5;ENST00000478909.5;ENST00000497345.1;ENST00000479555.1;ENST00000494412.1	0.230669	4.34582	5.39668	2.2456e-07	3.66315e-05	6.63323	CMSS1
ENST00000476723.1;ENST00000477258.1;ENST00000354552.7;ENST00000487087.5;ENST00000471562.1;ENST00000383694.3;ENST00000331335.9;ENST00000495625.2;ENST00000398326.2;ENST00000468533.1	-0.404289	3.63584	-3.22882	0.00149132	0.0191995	-1.5783	FILIP1L
ENST00000485687.5;ENST00000344949.9;ENST00000394144.8;ENST00000486274.5;ENST00000471098.1;ENST00000475134.1;ENST00000484231.1;ENST00000496167.1;ENST00000471273.1	0.0721127	4.9808	1.88568	0.0610393	0.216948	-4.9462	TBC1D23
ENST00000394140.8;ENST00000465368.5;ENST00000478856.5;ENST00000480073.5;ENST00000460317.1;ENST00000497785.1;ENST00000472392.1	0.0196193	4.56409	0.722256	0.471127	0.703401	-6.40819	NIT2
ENST00000284320.5;ENST00000483945.1;ENST00000492171.1	0.0112862	6.59048	0.209551	0.834269	0.924577	-6.65617	TOMM70
ENST00000383693.7;ENST00000466996.5;ENST00000489752.1	0.0403811	2.94335	0.544169	0.587036	0.784925	-6.31259	LNP1
ENST00000323523.8;ENST00000403410.5;ENST00000449609.1;ENST00000462884.1;ENST00000485260.1;ENST00000489060.1;ENST00000488904.1	-0.312367	0.406791	-3.25794	0.00135453	0.0180785	-1.15793	TMEM45A
ENST00000620299.4;ENST00000418917.6;ENST00000490574.5;ENST00000240851.8;ENST00000479672.5;ENST00000476228.5;ENST00000463568.5;ENST00000487505.5;ENST00000615993.1;ENST00000481203.1	0.0283628	5.30191	0.91624	0.360836	0.61316	-6.28287	TFG
ENST00000471714.5;ENST00000470336.5;ENST00000284322.9;ENST00000495591.5;ENST00000487012.5;ENST00000497021.1;ENST00000486770.5;ENST00000469764.1;ENST00000497395.5;ENST00000471901.5;ENST00000527943.5;ENST00000482765.5;ENST00000478235.5;ENST00000466947.5;ENST00000533795.5;ENST00000528305.5;ENST00000495063.5;ENST00000528490.5;ENST00000487249.1;ENST00000534413.5;ENST00000534256.5;ENST00000533855.5;ENST00000459682.1;ENST00000483129.5;ENST00000475896.5;ENST00000527258.5;ENST00000530539.1;ENST00000530236.5;ENST00000532144.1	-0.305098	3.59792	-2.8854	0.00441479	0.0399599	-2.5543	ABI3BP
ENST00000193391.7	-0.153255	1.80844	-2.32475	0.0212647	0.110446	-3.68512	IMPG2
ENST00000394095.6;ENST00000394091.5;ENST00000394094.6;ENST00000314261.11;ENST00000394085.7;ENST00000348610.3;ENST00000460107.1;ENST00000366089.2	-0.0352427	5.19898	-0.943531	0.346745	0.600505	-6.25585	SENP7
ENST00000635481.1	-0.0658711	-0.227295	-0.757215	0.449966	0.686325	-5.67395	RP11-144C15.2
ENST00000309922.6;ENST00000495642.1	0.0202009	3.39409	0.344057	0.731228	0.871564	-6.47189	TRMT10C
ENST00000265260.7;ENST00000498274.5;ENST00000460231.5;ENST00000469941.5;ENST00000627393.1;ENST00000486406.5;ENST00000470490.1;ENST00000465366.1	0.0784417	6.71186	1.37105	0.172163	0.402952	-5.74793	PCNP
ENST00000496294.1	0.319132	0.871529	4.14392	5.36825e-05	0.0018588	1.70155	RP11-234A1.1
ENST00000312938.4;ENST00000471673.1;ENST00000461821.1	0.0183334	5.78566	0.521851	0.602452	0.795335	-6.56368	ZBTB11
ENST00000609682.1	-0.0461405	1.53861	-0.893231	0.372993	0.62443	-5.8353	ZBTB11-AS1
ENST00000464595.1;ENST00000394077.7;ENST00000495401.5;ENST00000488288.1;ENST00000469605.1;ENST00000470961.1	0.137121	6.84377	3.41376	0.000800653	0.0126485	-1.09148	RPL24
ENST00000489621.1	-0.0738657	0.743973	-0.755472	0.451009	0.687154	-5.82111	PDCL3P4
ENST00000341893.7;ENST00000489172.5;ENST00000494050.5;ENST00000465011.1;ENST00000467655.1;ENST00000462076.1	-0.00812176	5.79105	-0.253567	0.800136	0.907857	-6.66659	CEP97
ENST00000495842.5;ENST00000273347.9;ENST00000474165.5;ENST00000491511.6;ENST00000487830.1;ENST00000477909.5;ENST00000616286.1	-0.118559	6.18582	-3.62999	0.000374512	0.00745031	-0.407632	NXPE3
ENST00000461724.5;ENST00000483180.5;ENST00000394054.6;ENST00000326151.9;ENST00000326172.9;ENST00000486444.1;ENST00000491281.1;ENST00000465476.1;ENST00000477601.1;ENST00000495089.1;ENST00000495719.1	-0.275207	2.69418	-3.73401	0.000256674	0.00573998	0.140854	NFKBIZ
ENST00000306107.9;ENST00000470756.5;ENST00000472644.6;ENST00000481337.5;ENST00000486979.6;ENST00000460954.1;ENST00000465413.6;ENST00000491388.6;ENST00000489178.1	-0.156864	7.46652	-2.30561	0.0223372	0.114053	-4.05273	ALCAM
ENST00000394030.6;ENST00000264122.8;ENST00000476370.1;ENST00000407712.1;ENST00000403724.5;ENST00000405772.5;ENST00000438603.5;ENST00000447441.5;ENST00000443752.1	-0.0694334	4.23364	-1.767	0.0790187	0.254967	-5.10799	CBLB
ENST00000484698.5;ENST00000606742.5;ENST00000607542.5;ENST00000607801.5;ENST00000477210.6;ENST00000479612.6;ENST00000473636.1	0.0510669	3.88469	1.44229	0.151055	0.373726	-5.57774	LINC00882
ENST00000466108.1	-0.115306	-0.750978	-0.888424	0.375565	0.627233	-5.49851	MTND4P16
ENST00000485582.1	-0.0990042	-1.43523	-0.648594	0.517474	0.738405	-5.57314	MTCO3P35
ENST00000507369.1	-0.151303	-1.59294	-0.984554	0.326239	0.580451	-5.30496	MTATP6P22
ENST00000483126.1	-0.00986307	0.837609	-0.103836	0.917422	0.96317	-6.10287	RP11-561O4.1
ENST00000466734.5;ENST00000463143.5;ENST00000490441.1;ENST00000473550.1;ENST00000495228.1	-0.0085181	4.04037	-0.240863	0.809951	0.912844	-6.58845	DUBR
ENST00000496943.1;ENST00000599431.3;ENST00000595232.2;ENST00000597514.1;ENST00000594608.1;ENST00000596305.5;ENST00000597154.5;ENST00000601383.1;ENST00000599131.1;ENST00000593837.1	0.0170826	0.402149	0.186888	0.851971	0.931804	-6.02332	RP11-446H18.5
ENST00000609969.1	-0.0666357	-0.662959	-0.615799	0.538849	0.753097	-5.70046	RP11-446H18.6
ENST00000609293.1	0.263112	-0.0705901	2.62007	0.00958497	0.0659008	-2.80372	RP11-115H18.1
ENST00000415149.6;ENST00000402543.5;ENST00000325805.12;ENST00000474137.1;ENST00000485939.5;ENST00000427402.5;ENST00000416476.6;ENST00000454540.5;ENST00000431630.5;ENST00000449335.5;ENST00000456817.5;ENST00000458458.5;ENST00000456419.5;ENST00000402163.6;ENST00000406780.5;ENST00000413213.5;ENST00000449271.5;ENST00000425868.5;ENST00000449213.5;ENST00000457496.5;ENST00000429270.1;ENST00000472032.1;ENST00000497629.1;ENST00000473542.1;ENST00000443253.1;ENST00000458347.1	0.0588106	6.85556	1.81216	0.0717223	0.23964	-5.05792	BBX
ENST00000624541.1	-0.1641	0.611316	-1.74289	0.083157	0.262937	-4.63782	RP11-861A13.3
ENST00000471694.1;ENST00000355354.11;ENST00000398258.7;ENST00000517766.5;ENST00000361309.5	-0.0276348	7.47886	-0.724086	0.470006	0.702441	-6.38127	CD47
ENST00000264538.3;ENST00000468021.1;ENST00000478157.1;ENST00000465024.1;ENST00000485979.1;ENST00000492106.1	-0.115769	4.28086	-2.49378	0.0135925	0.083151	-3.6224	IFT57
ENST00000273353.3;ENST00000478998.5;ENST00000495753.2	0.0254877	3.36145	0.540347	0.589663	0.786417	-6.38154	MYH15
ENST00000489433.1	-0.016964	-1.27601	-0.142892	0.886545	0.948894	-5.7773	RP11-381E24.1
ENST00000295746.12;ENST00000491772.5;ENST00000619684.4;ENST00000481530.5;ENST00000487834.5;ENST00000468953.1;ENST00000461666.1;ENST00000625495.1	0.0493923	2.70377	0.996349	0.320493	0.574784	-5.9325	KIAA1524
ENST00000361582.7;ENST00000495008.5;ENST00000486815.5;ENST00000479138.5;ENST00000497905.5;ENST00000463306.1	0.0101157	6.75773	0.304211	0.761338	0.886959	-6.62576	DZIP3
ENST00000232603.9;ENST00000483760.1	0.161811	-1.52126	0.765287	0.445159	0.682586	-5.48701	MORC1
ENST00000494582.1	0.377317	-0.293196	2.24822	0.0258438	0.125219	-3.60225	LINC00488
ENST00000485473.1;ENST00000383686.2	0.11874	-0.261879	1.10184	0.272087	0.525007	-5.37032	RP11-553A10.1
ENST00000474769.5;ENST00000476301.5;ENST00000491709.5;ENST00000467426.5;ENST00000463025.1	-0.01349	-0.0327595	-0.16516	0.869013	0.939667	-5.95948	PVRL3-AS1
ENST00000491525.5;ENST00000461477.5;ENST00000485303.5;ENST00000319792.7;ENST00000486596.5;ENST00000493615.5;ENST00000488016.1;ENST00000470618.1;ENST00000481766.1;ENST00000478327.1;ENST00000485506.1	0.0208767	4.73133	0.450614	0.65284	0.825971	-6.57643	NECTIN3
ENST00000636933.1;ENST00000393934.7;ENST00000477665.1;ENST00000468174.1;ENST00000474484.1	-0.44012	4.32019	-4.23699	3.70183e-05	0.00145056	1.7889	PLCXD2
ENST00000393923.7;ENST00000412622.5;ENST00000431670.6;ENST00000498699.5;ENST00000478922.1;ENST00000477695.5;ENST00000393925.7;ENST00000481953.5;ENST00000495180.1;ENST00000478733.5;ENST00000491694.1;ENST00000478584.5;ENST00000460365.1;ENST00000470699.6;ENST00000486886.1	-0.114482	2.60473	-1.3585	0.176102	0.408222	-5.50222	PHLDB2
ENST00000491580.1;ENST00000497293.1;ENST00000273359.7;ENST00000493784.1;ENST00000494817.1	0.051114	5.09233	1.10043	0.272698	0.525725	-6.09517	ABHD10
ENST00000478951.5;ENST00000393917.6;ENST00000273368.8;ENST00000455401.6;ENST00000494932.1;ENST00000486460.1;ENST00000469385.1	0.0641812	6.93065	0.997032	0.320162	0.574423	-6.17401	TAGLN3
ENST00000452346.6;ENST00000435737.5;ENST00000419127.5;ENST00000617607.4;ENST00000460599.1	-0.290855	-1.64079	-1.53193	0.127395	0.338589	-4.68365	TMPRSS7
ENST00000431717.6;ENST00000480282.5;ENST00000264848.9;ENST00000484828.1;ENST00000497610.1;ENST00000494096.1;ENST00000467942.2	-0.264129	-0.61749	-1.81547	0.0712097	0.238652	-4.36729	C3orf52
ENST00000607597.1;ENST00000606471.5;ENST00000607516.1;ENST00000498096.5;ENST00000473539.5;ENST00000315711.12;ENST00000383681.7;ENST00000478595.1	-0.0616331	5.73396	-1.33144	0.184823	0.420347	-5.82532	CD200
ENST00000623625.1	-0.0154506	0.134977	-0.18795	0.851139	0.931516	-5.98164	RP11-147G7.3
ENST00000283290.9;ENST00000402314.6;ENST00000494571.1;ENST00000495756.5;ENST00000467275.1;ENST00000496423.1;ENST00000492886.5;ENST00000465980.1;ENST00000488910.1	0.0972065	4.67317	2.25514	0.025397	0.123637	-4.1931	ATG3
ENST00000484995.5;ENST00000492406.5;ENST00000468642.5;ENST00000261034.6;ENST00000460713.5;ENST00000494706.1;ENST00000460615.1	-0.00896753	5.32695	-0.188458	0.850742	0.931489	-6.68053	SLC35A5
ENST00000206423.7;ENST00000439685.6;ENST00000479368.1;ENST00000461431.1;ENST00000475181.1;ENST00000469554.1;ENST00000473959.5;ENST00000480275.1	-0.717346	3.58877	-6.22159	3.68924e-09	1.56239e-06	10.6018	CCDC80
ENST00000471858.5;ENST00000308611.7;ENST00000295863.4;ENST00000440122.6;ENST00000490004.1	0.0641867	-0.23002	0.658091	0.511368	0.73326	-5.73912	CD200R1
ENST00000383678.6;ENST00000383677.7;ENST00000295864.9;ENST00000485330.5;ENST00000619116.4;ENST00000488781.5;ENST00000467752.5;ENST00000473129.1	0.0268956	2.85381	0.557375	0.578003	0.778606	-6.29053	GTPBP8
ENST00000314400.9;ENST00000383675.6;ENST00000472637.5;ENST00000486271.5;ENST00000469809.5;ENST00000474311.1;ENST00000472705.5;ENST00000469169.5;ENST00000473284.5;ENST00000489848.5;ENST00000462295.5;ENST00000461381.5;ENST00000472762.5;ENST00000482229.1;ENST00000464816.1;ENST00000496206.5;ENST00000460410.5;ENST00000494164.5;ENST00000491121.1;ENST00000494575.5;ENST00000494891.5;ENST00000470663.1;ENST00000496340.1;ENST00000472166.1	0.104557	5.03127	3.46869	0.000662302	0.0110327	-0.9352	NEPRO
ENST00000496389.5;ENST00000470313.5;ENST00000467342.1;ENST00000460707.1;ENST00000491578.1;ENST00000463017.1	0.0294303	0.286401	0.414062	0.679349	0.841999	-5.94065	RP11-572M11.4
ENST00000464546.5;ENST00000495514.5;ENST00000498710.1;ENST00000485230.5;ENST00000462425.1;ENST00000273395.8;ENST00000355385.7;ENST00000494687.5;ENST00000471963.6;ENST00000484034.1;ENST00000477178.1;ENST00000466059.5;ENST00000479182.5;ENST00000497495.1;ENST00000463971.1;ENST00000488486.5;ENST00000473008.1	-0.270759	4.06333	-4.09732	6.45186e-05	0.00210805	1.28603	BOC
ENST00000489244.1;ENST00000465636.5;ENST00000461734.1;ENST00000484923.1;ENST00000465510.1;ENST00000490481.1;ENST00000488854.6;ENST00000295868.6;ENST00000475568.1;ENST00000465186.1;ENST00000489938.2;ENST00000479422.1;ENST00000473143.1	0.501665	3.85917	5.09855	9.03481e-07	0.000102033	5.33342	CFAP44
ENST00000295872.8;ENST00000467618.1;ENST00000496105.1;ENST00000495812.5;ENST00000480527.1;ENST00000460832.1;ENST00000496859.1	0.0267684	4.19206	0.645137	0.519706	0.739578	-6.42797	SPICE1
ENST00000264852.8;ENST00000491730.5;ENST00000393830.4;ENST00000483946.1;ENST00000488390.1;ENST00000480746.5;ENST00000468728.1;ENST00000463226.1;ENST00000465803.1;ENST00000492863.1;ENST00000481891.1;ENST00000498152.1	-0.20017	5.00419	-3.2396	0.00143923	0.0187965	-1.64767	SIDT1
ENST00000493013.3	0.174428	0.405602	1.91978	0.0565562	0.206782	-4.3095	RN7SL767P
ENST00000316407.8;ENST00000491165.5;ENST00000496826.1;ENST00000478658.1	0.0788975	6.21269	2.21704	0.0279432	0.131573	-4.29043	USF3
ENST00000240922.7;ENST00000616174.1;ENST00000477813.5;ENST00000497525.5;ENST00000497255.1;ENST00000493454.5;ENST00000481432.5;ENST00000493900.5;ENST00000630058.1;ENST00000478020.1;ENST00000467022.1	0.0746651	6.19341	1.73271	0.0849564	0.266602	-5.21664	NAA50
ENST00000496068.1	-0.0576946	-0.562955	-0.585461	0.559012	0.766247	-5.73196	RP11-271C24.3
ENST00000273398.7;ENST00000462855.1;ENST00000470455.5;ENST00000496747.5;ENST00000475322.1;ENST00000461496.1	-0.0241237	8.37041	-0.460942	0.645428	0.821595	-6.49106	ATP6V1A
ENST00000479212.5;ENST00000358160.8;ENST00000498183.5;ENST00000486457.5;ENST00000472384.5;ENST00000463760.2;ENST00000484714.2;ENST00000467895.1;ENST00000472026.5;ENST00000462838.5;ENST00000440446.2;ENST00000488680.1;ENST00000471031.1;ENST00000466898.1;ENST00000491038.1	0.104491	4.67428	2.33766	0.0205666	0.108394	-4.01126	GRAMD1C
ENST00000478867.1	-0.104616	-0.870075	-0.856976	0.392661	0.642245	-5.50723	RP11-435F17.3
ENST00000330212.7;ENST00000498275.5;ENST00000478793.1;ENST00000491556.1;ENST00000488129.1;ENST00000496083.1	0.0747744	5.06168	0.860326	0.390818	0.640469	-6.32607	ZDHHC23
ENST00000295878.7;ENST00000460813.5;ENST00000527855.1;ENST00000481358.5;ENST00000491000.5;ENST00000483766.1;ENST00000463695.1;ENST00000480588.1	0.0319186	3.88836	0.705386	0.481533	0.711174	-6.3537	CCDC191
ENST00000472599.5;ENST00000485050.5;ENST00000281273.8;ENST00000466050.5;ENST00000488665.1;ENST00000479882.5;ENST00000493014.1;ENST00000490183.5;ENST00000460163.1;ENST00000482307.1;ENST00000466870.1;ENST00000467703.1;ENST00000462869.1;ENST00000483272.1;ENST00000495782.1;ENST00000462966.1	-0.0187515	3.38093	-0.533892	0.594112	0.789496	-6.38791	QTRT2
ENST00000357258.8;ENST00000462705.5;ENST00000393785.6;ENST00000481632.5;ENST00000471418.5;ENST00000474710.5;ENST00000464560.5;ENST00000479879.5;ENST00000470311.5;ENST00000482689.5;ENST00000463890.5;ENST00000486152.6;ENST00000480832.5;ENST00000491500.5;ENST00000492665.5;ENST00000470556.1;ENST00000463497.5;ENST00000488663.1;ENST00000468769.1;ENST00000470186.1	-0.0639199	7.53638	-1.71336	0.0884655	0.273466	-5.19844	ZBTB20
ENST00000459855.1	0.198935	-0.742446	2.14873	0.0330675	0.146716	-3.75644	RP11-190P13.2
ENST00000305124.10;ENST00000393780.3	-0.116001	7.40514	-1.69625	0.0916638	0.279471	-5.23262	GAP43
ENST00000539563.5;ENST00000490035.6;ENST00000333617.8;ENST00000475403.2;ENST00000473171.5;ENST00000498645.1;ENST00000474851.1	-0.0046145	8.71714	-0.0947326	0.924639	0.966324	-6.57306	LSAMP
ENST00000491078.3	-0.0862707	-0.884252	-0.657599	0.511683	0.733517	-5.64412	RN7SL582P
ENST00000473537.1	-0.159425	-0.372217	-1.71962	0.0873175	0.271099	-4.55071	BZW1P2
ENST00000484092.1	-0.0700938	4.73577	-1.07569	0.283586	0.536524	-6.10623	RP11-384F7.2
ENST00000461787.1	-0.196307	2.43339	-2.09233	0.0378911	0.159823	-4.26004	RP11-768G7.1
ENST00000493545.1;ENST00000462528.1;ENST00000496994.1	-0.155789	2.77626	-1.91653	0.0569709	0.207781	-4.64902	RP11-768G7.2
ENST00000425327.6;ENST00000393775.6;ENST00000489689.5;ENST00000354673.6;ENST00000441144.6;ENST00000491903.1;ENST00000459718.1;ENST00000483401.5;ENST00000480431.5;ENST00000494802.1	0.0728154	5.49484	1.83048	0.0689253	0.233588	-5.05587	IGSF11
ENST00000483209.5;ENST00000467604.5;ENST00000471675.1;ENST00000359213.7;ENST00000393765.6;ENST00000480814.5;ENST00000460321.5;ENST00000491906.5;ENST00000475803.5;ENST00000479150.5;ENST00000470111.5;ENST00000493932.5;ENST00000473887.5;ENST00000459778.5;ENST00000459820.5;ENST00000460395.5;ENST00000472471.5;ENST00000484595.5;ENST00000487579.5;ENST00000479308.1	0.00743683	3.56705	0.226501	0.821083	0.918096	-6.53052	B4GALT4
ENST00000264245.8;ENST00000482743.1	-0.0362073	5.57126	-0.942586	0.347227	0.600833	-6.26072	ARHGAP31
ENST00000475397.1	-0.27877	-1.35946	-2.02901	0.0440132	0.176421	-3.92426	RPS26P21
ENST00000473684.5;ENST00000438581.6;ENST00000319172.9;ENST00000468545.1;ENST00000491685.5;ENST00000486159.5;ENST00000486235.5;ENST00000468676.5;ENST00000490099.5;ENST00000497993.5;ENST00000482162.1;ENST00000461654.1	-0.107191	2.83654	-2.84507	0.00498468	0.0430312	-2.56425	TMEM39A
ENST00000295588.8;ENST00000476573.5;ENST00000497447.5;ENST00000486607.5;ENST00000390401.2;ENST00000460339.1;ENST00000481043.1;ENST00000473648.1	-0.104603	3.64217	-2.74935	0.00661554	0.0521321	-2.92042	POGLUT1
ENST00000494664.5;ENST00000493694.1;ENST00000264244.7;ENST00000486418.5;ENST00000492164.5;ENST00000466984.1;ENST00000463927.6;ENST00000498399.1;ENST00000469324.1	0.0453948	4.82071	1.32895	0.185641	0.421505	-5.8118	TIMMDC1
ENST00000478399.5;ENST00000481816.5;ENST00000471850.1;ENST00000485496.1;ENST00000478927.5;ENST00000357003.7;ENST00000465513.1	-0.0602286	1.23725	-0.819763	0.413496	0.657664	-5.84848	ADPRH
ENST00000273371.8;ENST00000488919.5;ENST00000495992.5;ENST00000472126.1;ENST00000494440.5;ENST00000475963.1	-0.305215	0.343801	-2.08978	0.0381222	0.160399	-3.98634	PLA1A
ENST00000495362.1;ENST00000341124.9;ENST00000264231.7;ENST00000474523.5;ENST00000493094.5;ENST00000468801.1;ENST00000468916.1;ENST00000476092.1;ENST00000463323.1	-0.246833	-0.351752	-2.65468	0.00869047	0.0618557	-2.69874	POPDC2
ENST00000490145.1;ENST00000468918.5;ENST00000261070.6;ENST00000486606.5;ENST00000484810.5;ENST00000497997.1;ENST00000497116.1	0.0426488	3.39738	0.694937	0.488041	0.715482	-6.29317	COX17
ENST00000468630.5;ENST00000273390.9;ENST00000482573.5;ENST00000463700.1;ENST00000482927.5;ENST00000488533.5;ENST00000469659.5;ENST00000475093.5;ENST00000483134.5;ENST00000498167.1;ENST00000461322.1;ENST00000470948.5;ENST00000482995.5;ENST00000472117.5;ENST00000496010.5;ENST00000475543.1	-0.175207	3.32105	-2.71318	0.00734852	0.0556113	-2.97333	MAATS1
ENST00000393716.6;ENST00000466380.5;ENST00000474090.1;ENST00000337940.4;ENST00000493757.1	-0.371413	-1.2645	-2.82059	0.00536262	0.0452443	-2.24486	NR1I2
ENST00000264235.12;ENST00000316626.5;ENST00000474830.1;ENST00000473886.1	-0.0279471	7.15587	-0.984725	0.326155	0.580451	-6.17647	GSK3B
ENST00000484076.1;ENST00000469070.1;ENST00000485898.1	-0.0272992	1.28154	-0.432237	0.666116	0.833572	-6.0885	RP11-18H7.1
ENST00000495912.5;ENST00000315843.7;ENST00000464295.5;ENST00000461057.1;ENST00000481907.1	-0.106063	0.892314	-1.4353	0.153034	0.376591	-5.13615	GPR156
ENST00000295628.3	0.0343413	5.89589	0.838399	0.402981	0.650047	-6.34951	LRRC58
ENST00000295633.7;ENST00000637333.1;ENST00000480823.1;ENST00000424703.6;ENST00000488318.1;ENST00000468098.1;ENST00000469005.1;ENST00000464690.5;ENST00000472536.5;ENST00000485968.5;ENST00000467994.1	-0.112662	5.32058	-1.99049	0.0481355	0.187121	-4.75789	FSTL1
ENST00000184266.2;ENST00000485064.1;ENST00000492739.1;ENST00000461682.1;ENST00000491335.1;ENST00000496588.1	0.17501	5.24224	3.10116	0.00225638	0.0253389	-2.06369	NDUFB4
ENST00000273375.7;ENST00000473654.5;ENST00000485161.5;ENST00000481015.5;ENST00000465022.5;ENST00000491398.5;ENST00000483733.1;ENST00000468192.1	-0.00432756	4.73066	-0.10931	0.913085	0.961354	-6.67095	RABL3
ENST00000484715.1;ENST00000469772.5;ENST00000283875.5;ENST00000492959.1;ENST00000497393.1	0.0345688	3.29433	0.921922	0.357872	0.61027	-6.09756	GTF2E1
ENST00000273666.10;ENST00000471454.5;ENST00000461772.5;ENST00000472879.5;ENST00000492541.5;ENST00000497029.5;ENST00000495504.5;ENST00000471262.1	-0.0838082	7.04497	-1.69617	0.0916788	0.279478	-5.24811	STXBP5L
ENST00000469870.1	-0.0958225	0.272527	-0.738325	0.461332	0.695377	-5.76185	RP11-678L1.1
ENST00000481228.1	-0.0883855	0.144387	-0.718457	0.47346	0.705401	-5.75621	RP11-10G15.4
ENST00000621776.4;ENST00000264233.5;ENST00000474243.1;ENST00000488282.1	-0.0840448	-0.108027	-0.791426	0.429796	0.670133	-5.66679	POLQ
ENST00000338040.5	-0.266931	0.173977	-1.28573	0.20028	0.440679	-5.2266	FBXO40
ENST00000314583.7;ENST00000473883.5;ENST00000428394.6;ENST00000495491.5;ENST00000464274.5;ENST00000487290.5;ENST00000481314.5;ENST00000497391.5;ENST00000488033.5;ENST00000468693.5;ENST00000491824.1;ENST00000479994.1	-0.109824	3.24557	-1.08175	0.280894	0.534045	-5.93341	HCLS1
ENST00000340645.9;ENST00000393667.7;ENST00000614479.4;ENST00000482512.5;ENST00000491690.1;ENST00000494517.5;ENST00000489400.1;ENST00000472829.1;ENST00000472475.1	0.0433539	8.0313	1.38971	0.166431	0.394823	-5.66459	GOLGB1
ENST00000310864.10;ENST00000349820.10;ENST00000393650.7;ENST00000460108.5;ENST00000498104.1;ENST00000462442.1;ENST00000471726.1	0.0648224	4.18816	1.67318	0.0961267	0.288014	-5.26044	IQCB1
ENST00000490434.5;ENST00000465664.1;ENST00000273668.6;ENST00000451944.2;ENST00000490477.1	0.0365029	2.72806	0.793035	0.42886	0.66948	-6.11391	EAF2
ENST00000489711.5;ENST00000295605.6;ENST00000469013.1;ENST00000489886.1;ENST00000489957.1;ENST00000465060.1;ENST00000469422.1	0.223119	5.82236	5.23636	4.77818e-07	6.33239e-05	5.88365	SLC15A2
ENST00000469710.5;ENST00000493101.5;ENST00000330540.6;ENST00000478390.1;ENST00000483949.1;ENST00000264468.9;ENST00000482356.5;ENST00000393627.6;ENST00000478741.1	-0.00691985	1.64067	-0.0583052	0.953574	0.979361	-6.23518	CD86
ENST00000291458.9;ENST00000497726.5;ENST00000466854.5;ENST00000460810.1;ENST00000479899.5;ENST00000479414.1;ENST00000498466.1	-0.0214499	2.13275	-0.461005	0.645383	0.821586	-6.21592	CCDC58
ENST00000232125.9;ENST00000477892.5;ENST00000469967.1	0.101771	5.72645	2.14439	0.0334184	0.14769	-4.45143	FAM162A
ENST00000330689.5	0.103499	1.96458	1.97368	0.0500342	0.19146	-4.41965	WDR5B
ENST00000608756.5;ENST00000609469.5;ENST00000608346.1;ENST00000608465.5;ENST00000608015.1	-0.101126	1.09987	-1.49202	0.137542	0.355218	-5.08708	RP11-299J3.8
ENST00000344337.10;ENST00000470904.5;ENST00000466923.5;ENST00000485027.5;ENST00000494339.5;ENST00000465882.5;ENST00000464940.1;ENST00000482287.5;ENST00000476916.5;ENST00000493510.1	0.0797998	6.42823	2.51822	0.0127168	0.0796571	-3.60107	KPNA1
ENST00000477522.6;ENST00000492382.5;ENST00000360356.6;ENST00000489652.1;ENST00000471785.5;ENST00000462315.5;ENST00000466126.1	-0.0590948	3.80761	-0.912601	0.362742	0.614274	-6.17868	PARP9
ENST00000296161.8;ENST00000383661.3	-0.0669604	3.96598	-0.920283	0.358726	0.610954	-6.19116	DTX3L
ENST00000464300.6;ENST00000483793.5;ENST00000465304.5;ENST00000310366.8;ENST00000493645.1;ENST00000473627.1	-0.312525	-1.32007	-2.28507	0.0235412	0.118092	-3.43871	PARP15
ENST00000474629.6;ENST00000494811.1;ENST00000483611.1;ENST00000460683.1;ENST00000474669.1;ENST00000475640.1	-0.0567561	5.40566	-0.868155	0.38653	0.636614	-6.32646	PARP14
ENST00000471534.1;ENST00000306103.2;ENST00000465044.5;ENST00000467643.5;ENST00000478601.1;ENST00000463266.1	0.0602901	3.215	1.46808	0.143927	0.364484	-5.44896	HSPBAP1
ENST00000261038.5;ENST00000477647.1	-0.00219066	4.27966	-0.0618383	0.950764	0.977987	-6.64028	DIRC2
ENST00000610128.2	-0.0562821	4.03955	-1.25921	0.209677	0.452608	-5.83723	RP11-67L2.2
ENST00000451055.6;ENST00000616742.4;ENST00000195173.8;ENST00000451541.5;ENST00000357599.7;ENST00000475244.5;ENST00000393583.6;ENST00000465147.1;ENST00000421053.5;ENST00000477001.1;ENST00000449546.1	-0.0283608	4.40458	-0.266171	0.790429	0.903045	-6.61836	SEMA5B
ENST00000489923.5;ENST00000316218.11;ENST00000484644.5;ENST00000495004.1;ENST00000472319.5;ENST00000467157.1;ENST00000485208.1;ENST00000469649.1;ENST00000612638.1	-0.366785	1.36431	-5.76494	3.75092e-08	9.2812e-06	8.39502	PDIA5
ENST00000477063.5;ENST00000466950.5;ENST00000492595.5;ENST00000473494.6;ENST00000481965.6;ENST00000466519.5;ENST00000480631.5;ENST00000491366.5;ENST00000487572.5;ENST00000309934.4	0.0174299	3.69442	0.551165	0.582242	0.781933	-6.42399	SEC22A
ENST00000609005.1	-0.00969575	-0.928481	-0.0950444	0.924391	0.966239	-5.83276	RP11-797D24.3
ENST00000462833.5;ENST00000491190.5;ENST00000478092.1;ENST00000309879.9;ENST00000474577.5;ENST00000466617.5;ENST00000468683.1;ENST00000483566.1;ENST00000476455.1;ENST00000470367.1	0.0886182	7.12851	1.68702	0.0934295	0.282702	-5.25972	ADCY5
ENST00000471236.1;ENST00000383657.9;ENST00000493515.1;ENST00000480081.1;ENST00000469317.1	0.00373487	5.9807	0.075016	0.94029	0.972985	-6.69273	HACD2
ENST00000485162.5;ENST00000463408.1;ENST00000470449.1	0.0194856	0.90238	0.289366	0.772653	0.893242	-6.07812	MYLK-AS1
ENST00000360772.7;ENST00000354792.9;ENST00000359169.5;ENST00000360304.7;ENST00000418370.6;ENST00000578202.1;ENST00000464489.5;ENST00000346322.9;ENST00000583087.5;ENST00000475616.5;ENST00000515434.1;ENST00000514895.5;ENST00000513111.1;ENST00000508240.1;ENST00000510775.5;ENST00000511058.1;ENST00000504946.5;ENST00000503644.1;ENST00000514623.1;ENST00000506361.5;ENST00000510571.1	-0.227808	6.54107	-4.52978	1.10638e-05	0.00060609	2.90499	MYLK
ENST00000510827.5;ENST00000515464.1	-0.0328727	-1.36381	-0.189007	0.850313	0.931389	-5.75787	MYLK-AS2
ENST00000463996.1;ENST00000479903.5;ENST00000488653.6;ENST00000485727.5;ENST00000409657.5;ENST00000495381.5;ENST00000489746.5;ENST00000310351.8;ENST00000433542.6;ENST00000409697.7;ENST00000483247.1;ENST00000419247.5;ENST00000487498.1;ENST00000485949.5;ENST00000471054.5;ENST00000426152.5;ENST00000435910.5;ENST00000434954.1;ENST00000477268.5;ENST00000438440.2;ENST00000417438.1;ENST00000478956.1	-0.136158	5.24588	-3.27066	0.00129851	0.017589	-1.55924	CCDC14
ENST00000448253.5;ENST00000477496.5;ENST00000488825.5;ENST00000460856.5;ENST00000240874.7;ENST00000360013.7;ENST00000483658.1;ENST00000354186.8;ENST00000498499.1;ENST00000439170.2;ENST00000522553.5;ENST00000484224.5;ENST00000393501.5;ENST00000494648.1;ENST00000473056.1;ENST00000393496.5;ENST00000471431.1;ENST00000291478.9;ENST00000454902.1;ENST00000459915.2;ENST00000484542.1;ENST00000462213.2	0.0162731	8.2717	0.341145	0.733415	0.872428	-6.54357	KALRN
ENST00000584713.1	-0.261246	-1.4173	-1.53324	0.127072	0.338009	-4.70582	MIR5002
ENST00000232607.6;ENST00000462091.5;ENST00000628619.1;ENST00000467167.5;ENST00000460034.5;ENST00000474588.5;ENST00000479719.5;ENST00000497791.5;ENST00000498715.1;ENST00000487622.5;ENST00000495751.1	0.0133341	4.47694	0.462173	0.644547	0.821003	-6.55377	UMPS
ENST00000296181.8;ENST00000460797.5;ENST00000461306.1;ENST00000481591.5;ENST00000488466.5;ENST00000474838.1;ENST00000496703.1;ENST00000476988.2;ENST00000465464.5;ENST00000608657.5;ENST00000483168.5;ENST00000608107.1;ENST00000608945.1	-0.071114	4.95903	-1.63667	0.103546	0.301506	-5.37189	ITGB5
ENST00000624807.1	-0.0956432	-0.0673864	-0.969869	0.333486	0.588278	-5.52562	RP11-71H17.8
ENST00000484903.2	-0.174426	-1.52069	-1.43379	0.153466	0.377172	-4.82647	ENO1P3
ENST00000311127.8;ENST00000487661.1;ENST00000480667.1;ENST00000482699.1;ENST00000488654.1;ENST00000477536.1	-0.0122774	5.71033	-0.204166	0.838468	0.926489	-6.67856	HEG1
ENST00000430155.6;ENST00000393469.8;ENST00000473262.5;ENST00000465475.5;ENST00000469902.5;ENST00000479352.5;ENST00000483944.5;ENST00000461616.1;ENST00000485954.5;ENST00000479231.1;ENST00000465777.5;ENST00000495105.5;ENST00000485849.1;ENST00000479826.1;ENST00000462437.1;ENST00000481760.2	0.290815	3.5342	3.89574	0.000140436	0.00374416	0.608346	SLC12A8
ENST00000360647.8;ENST00000468369.5;ENST00000484491.5;ENST00000492394.5;ENST00000485866.5;ENST00000497929.1;ENST00000496732.1;ENST00000465763.5;ENST00000495019.5;ENST00000471196.1	0.0672371	6.64991	1.75923	0.0803328	0.257659	-5.1574	ZNF148
ENST00000485817.1	-0.140125	0.123914	-1.47049	0.143274	0.363668	-4.98185	RP11-775J23.2
ENST00000251775.8;ENST00000471751.5;ENST00000482965.1;ENST00000473417.5;ENST00000465505.2	0.0374716	4.84424	0.926608	0.355441	0.608151	-6.25889	SNX4
ENST00000296220.5	-0.0513454	5.28628	-0.899735	0.369531	0.620875	-6.29738	OSBPL11
ENST00000610060.1	-0.0344643	-0.745895	-0.259935	0.795228	0.905648	-5.8326	RP11-379B18.6
ENST00000483907.1	-0.0773476	-0.378396	-0.569131	0.570017	0.773105	-5.76802	RPS3AP14
ENST00000601985.5;ENST00000599350.5;ENST00000594843.1;ENST00000617582.1;ENST00000622381.4;ENST00000625484.1;ENST00000614362.1;ENST00000599176.5;ENST00000600280.1;ENST00000468859.1;ENST00000616043.1;ENST00000600712.5;ENST00000614795.1;ENST00000614540.4;ENST00000597749.2;ENST00000609352.5;ENST00000609312.3;ENST00000628013.2;ENST00000608488.1;ENST00000626334.1;ENST00000628476.1;ENST00000626312.1	-0.0402867	3.23533	-0.599455	0.549666	0.760164	-6.32887	RP11-379B18.5
ENST00000487446.1	0.0916839	0.55383	0.862318	0.389724	0.639436	-5.71024	ENPP7P4
ENST00000510244.1	-0.129317	-1.0319	-1.03414	0.302534	0.556685	-5.33187	RP11-666A20.4
ENST00000467239.5;ENST00000484500.5;ENST00000486431.5;ENST00000485843.1	-0.053934	0.12608	-0.402905	0.687523	0.847597	-5.92029	FAM86JP
ENST00000611639.1;ENST00000340333.7	-0.182006	0.647618	-1.41907	0.157706	0.382742	-5.12354	ALG1L
ENST00000514116.5;ENST00000251776.8;ENST00000504401.1;ENST00000513830.5;ENST00000511862.5;ENST00000511035.5;ENST00000508088.1;ENST00000510450.1;ENST00000505382.5;ENST00000511082.1	0.153942	0.322691	1.32419	0.187213	0.423536	-5.20039	ROPN1B
ENST00000360370.8;ENST00000346785.9;ENST00000504118.1;ENST00000383598.6;ENST00000506102.5;ENST00000512557.5;ENST00000315891.10;ENST00000508835.5;ENST00000507008.5;ENST00000514677.5;ENST00000513723.5;ENST00000514023.5;ENST00000513464.5;ENST00000512470.5;ENST00000510651.5;ENST00000514333.5;ENST00000507280.5;ENST00000514891.5;ENST00000504035.5;ENST00000509064.5;ENST00000505996.1;ENST00000509452.1	0.00361091	5.86989	0.115913	0.907858	0.95866	-6.69076	SLC41A3
ENST00000511301.1;ENST00000507924.1	0.00810403	-0.0481406	0.110448	0.912184	0.960896	-5.96421	RP11-124N2.1
ENST00000455064.6;ENST00000273450.7;ENST00000472186.5;ENST00000467370.5;ENST00000452905.6;ENST00000393434.6;ENST00000393431.6;ENST00000462808.1;ENST00000476245.5;ENST00000473607.5;ENST00000413612.5;ENST00000484724.5;ENST00000493803.5;ENST00000490367.5;ENST00000460368.5;ENST00000488356.5;ENST00000509952.5;ENST00000511283.2	-0.104655	6.31386	-1.54848	0.123362	0.33313	-5.50802	ALDH1L1
ENST00000500232.2;ENST00000502278.1;ENST00000500525.1	-0.032698	1.35037	-0.504721	0.614407	0.802416	-6.06678	ALDH1L1-AS2
ENST00000511512.1;ENST00000512435.1	-0.136254	0.431723	-1.73587	0.084394	0.265579	-4.62574	RP11-71E19.1
ENST00000296233.3;ENST00000509675.1	-0.0321065	4.21514	-0.511957	0.609344	0.799748	-6.50633	KLF15
ENST00000508140.5;ENST00000352312.5;ENST00000510833.5;ENST00000505024.1;ENST00000533201.1;ENST00000503905.1;ENST00000507830.1;ENST00000506204.1	-0.4858	0.67426	-3.10066	0.00225999	0.0253389	-1.62521	CFAP100
ENST00000624121.1	-0.212326	-0.529795	-1.9132	0.0573995	0.208762	-4.21117	RP11-203H19.2
ENST00000514463.1;ENST00000389709.7;ENST00000515545.5;ENST00000336332.5	-0.0258682	5.03204	-0.793297	0.428708	0.669323	-6.37975	ZXDC
ENST00000524230.6;ENST00000518740.5;ENST00000523403.2	-0.0607495	3.0893	-1.74679	0.0824759	0.261524	-4.99617	TXNRD3
ENST00000290913.7;ENST00000503119.5;ENST00000508789.5;ENST00000514908.5;ENST00000513253.1;ENST00000515867.1;ENST00000504973.5;ENST00000510044.1	0.0879467	4.38193	2.15176	0.0328237	0.146039	-4.392	CHCHD6
ENST00000625022.1	-0.0861374	-0.489884	-0.799416	0.425162	0.666855	-5.60503	RP11-61K12.2
ENST00000393409.2;ENST00000503234.5;ENST00000503363.1;ENST00000505278.1	-0.151339	7.07237	-2.57662	0.0108247	0.0715002	-3.43681	PLXNA1
ENST00000634543.1	-0.222604	-1.39067	-1.90232	0.0588163	0.212093	-4.14268	RP11-153F10.2
ENST00000450633.6;ENST00000296210.11;ENST00000355552.7;ENST00000393400.6;ENST00000483868.5;ENST00000489960.5;ENST00000465915.1;ENST00000490290.5;ENST00000469111.5;ENST00000490643.5;ENST00000462228.1	-0.0625655	3.83235	-1.99344	0.0478088	0.186311	-4.65315	TPRA1
ENST00000265056.11;ENST00000474964.5;ENST00000480910.1;ENST00000472731.1;ENST00000477668.5;ENST00000468659.1;ENST00000491422.1;ENST00000473785.1;ENST00000468414.1	-0.0725884	2.38551	-1.28426	0.200795	0.441396	-5.5613	MCM2
ENST00000342480.6	-0.139982	6.0145	-3.2409	0.00143308	0.0187518	-1.64794	PODXL2
ENST00000483857.5;ENST00000232744.12;ENST00000475265.5;ENST00000493365.5;ENST00000453791.6;ENST00000475042.5;ENST00000466612.5;ENST00000479280.5;ENST00000467179.5;ENST00000468137.5;ENST00000464431.1;ENST00000491633.5;ENST00000478298.5;ENST00000474129.1;ENST00000497162.1	-0.0622423	4.56684	-0.89162	0.373854	0.625418	-6.27363	ABTB1
ENST00000265052.9;ENST00000453507.6;ENST00000398104.5;ENST00000434178.6;ENST00000496306.5;ENST00000476682.1;ENST00000487473.5;ENST00000398101.7;ENST00000484451.1;ENST00000465597.5;ENST00000479967.5;ENST00000493611.1;ENST00000476654.1;ENST00000494830.1	-0.300326	7.0909	-4.43527	1.6441e-05	0.000804584	2.54553	MGLL
ENST00000405109.5;ENST00000476626.5;ENST00000407609.7;ENST00000405256.5;ENST00000497045.1;ENST00000343941.4;ENST00000492025.1	-0.0885853	3.11894	-1.34011	0.181993	0.416226	-5.60882	KBTBD12
ENST00000464451.5;ENST00000243253.7;ENST00000481210.5;ENST00000491668.1;ENST00000424880.2;ENST00000483956.1;ENST00000498837.1	-0.0584885	6.19709	-1.89507	0.0597764	0.214032	-4.93041	SEC61A1
ENST00000585057.5;ENST00000472125.5;ENST00000464873.5;ENST00000322623.9;ENST00000582176.1;ENST00000478892.1;ENST00000480616.1;ENST00000478243.1	-0.0741494	3.87672	-2.24627	0.0259714	0.125536	-4.143	RUVBL1
ENST00000254730.10;ENST00000483457.1;ENST00000484438.1;ENST00000483569.1	0.00701064	3.09284	0.159159	0.873732	0.942174	-6.47007	EEFSEC
ENST00000341105.6;ENST00000489987.1;ENST00000430265.6;ENST00000487848.5;ENST00000492608.1;ENST00000498200.1	0.00096392	1.26851	0.00762417	0.993926	0.997541	-6.17633	GATA2
ENST00000464242.1;ENST00000468377.1;ENST00000473958.1	0.03516	-0.389761	0.277294	0.78189	0.897887	-5.88159	GATA2-AS1
ENST00000296255.7;ENST00000497289.5;ENST00000490166.1;ENST00000495462.5;ENST00000479113.1;ENST00000476931.1;ENST00000497415.1;ENST00000481168.1	-0.0591572	6.12992	-1.53463	0.12673	0.337304	-5.53376	RPN1
ENST00000466990.2	-0.00454667	-0.307193	-0.0261505	0.979168	0.990457	-5.92978	POU5F1P6
ENST00000265062.7;ENST00000482525.5;ENST00000491681.1;ENST00000464496.5;ENST00000490093.5;ENST00000493186.5;ENST00000483906.5;ENST00000485280.1	0.0217528	6.92681	0.764051	0.445893	0.683141	-6.37628	RAB7A
ENST00000480095.3	0.130068	-1.61961	0.839024	0.402631	0.649864	-5.42088	RN7SL698P
ENST00000567253.1	0.0996961	-0.0250084	0.944723	0.346138	0.60002	-5.55432	RP11-723O4.9
ENST00000498297.1;ENST00000480931.1	-0.0490873	0.173185	-0.475375	0.635129	0.814417	-5.89747	RP11-723O4.2
ENST00000505602.1;ENST00000514643.5;ENST00000308982.11;ENST00000512801.5;ENST00000505192.5;ENST00000511227.5;ENST00000515429.1;ENST00000514336.1;ENST00000505867.5;ENST00000511526.5;ENST00000508971.1;ENST00000511325.1	-0.0504592	5.14769	-2.09111	0.0380015	0.160136	-4.55601	ACAD9
ENST00000511438.5;ENST00000265068.9;ENST00000515659.1;ENST00000507225.1;ENST00000510149.1	0.336316	2.26594	3.96917	0.000106137	0.00307546	0.995777	KIAA1257
ENST00000508239.1;ENST00000637488.1;ENST00000511204.1	0.378441	1.4564	3.86367	0.000158513	0.00403092	0.691743	RP11-723O4.6
ENST00000436022.2;ENST00000481536.2	0.650407	0.554523	5.85814	2.35705e-08	6.57051e-06	8.75076	EFCC1
ENST00000315150.9;ENST00000393304.5;ENST00000393308.5;ENST00000393307.5;ENST00000393305.5;ENST00000476465.5;ENST00000615093.1;ENST00000457077.1	-0.0890496	0.0299548	-1.06033	0.290496	0.543724	-5.45374	RAB43
ENST00000393295.7;ENST00000471497.5;ENST00000273541.12;ENST00000471306.1;ENST00000496163.5;ENST00000393292.7;ENST00000485703.1	-0.0595351	2.93841	-1.79626	0.0742247	0.244734	-4.88857	ISY1
ENST00000609183.1	0.0546347	0.649863	0.869265	0.385925	0.636135	-5.71896	RP11-434H6.7
ENST00000502976.5;ENST00000422453.6;ENST00000446936.6;ENST00000451728.6;ENST00000500450.6;ENST00000504813.5;ENST00000441626.6;ENST00000502372.1;ENST00000512338.1;ENST00000507573.1	0.128928	6.99254	2.87261	0.00458872	0.0408307	-2.67561	CNBP
ENST00000314797.10;ENST00000513965.5;ENST00000515725.5;ENST00000504350.1;ENST00000509208.1;ENST00000504547.1;ENST00000513410.1;ENST00000509889.5;ENST00000514478.1;ENST00000512034.1	-0.0602857	6.41561	-1.83018	0.0689708	0.233637	-5.04154	COPG1
ENST00000509042.5;ENST00000383463.8;ENST00000417226.6;ENST00000510314.5;ENST00000502878.6;ENST00000389735.7;ENST00000509551.5;ENST00000511665.1	0.0556983	4.9668	1.54187	0.124961	0.334738	-5.51922	HMCES
ENST00000333762.5	0.0658956	4.71454	1.12108	0.263832	0.516178	-6.05599	H1FX
ENST00000511998.1;ENST00000433902.2;ENST00000383461.6;ENST00000502789.2	-0.129119	1.72313	-2.20718	0.0286377	0.133756	-3.92407	H1FX-AS1
ENST00000507287.5;ENST00000510078.5;ENST00000514355.5;ENST00000507238.5;ENST00000515866.5;ENST00000499631.2;ENST00000506593.1;ENST00000359025.4	0.018662	4.13618	0.429929	0.66779	0.834965	-6.53635	RPL32P3
ENST00000384360.1	0.559602	1.51216	4.17181	4.80548e-05	0.00171796	1.77693	SNORA7B
ENST00000505956.5;ENST00000514900.5;ENST00000326085.7;ENST00000503498.1;ENST00000503957.1	-0.215161	1.4964	-1.96794	0.0506974	0.193189	-4.36378	EFCAB12
ENST00000429544.6;ENST00000249910.5;ENST00000393278.6;ENST00000503197.5;ENST00000509828.1;ENST00000507208.1;ENST00000511009.1;ENST00000515266.1;ENST00000509587.1;ENST00000505883.1	0.100572	4.46044	3.28852	0.00122348	0.0169243	-1.47255	MBD4
ENST00000431818.6;ENST00000440957.6;ENST00000347300.6;ENST00000296266.7;ENST00000507564.5;ENST00000512220.5;ENST00000504021.5;ENST00000349441.6;ENST00000348417.6;ENST00000506507.5;ENST00000504653.5;ENST00000510524.5;ENST00000502456.5;ENST00000502304.5;ENST00000514275.5;ENST00000508826.5;ENST00000509195.5;ENST00000509815.1;ENST00000512157.5;ENST00000515783.5;ENST00000511498.1;ENST00000514081.1;ENST00000508654.1;ENST00000509522.5;ENST00000513891.1;ENST00000512814.5;ENST00000448668.2;ENST00000511425.5;ENST00000507221.1;ENST00000513932.1;ENST00000513190.1;ENST00000504444.1	0.101185	5.38577	2.80479	0.00562023	0.0467581	-2.88982	IFT122
ENST00000324093.8;ENST00000501038.6;ENST00000504689.1;ENST00000504524.5;ENST00000512744.5;ENST00000506979.1;ENST00000508630.1;ENST00000512807.1;ENST00000504979.1;ENST00000503166.1;ENST00000514990.1;ENST00000504767.5;ENST00000511018.1;ENST00000515191.1;ENST00000505505.1;ENST00000505665.5;ENST00000505237.2	0.108825	6.09733	1.74984	0.0819467	0.260689	-5.18993	PLXND1
ENST00000432054.6;ENST00000393238.7;ENST00000426664.6;ENST00000510323.1;ENST00000505616.5;ENST00000505924.5;ENST00000513411.5;ENST00000512902.5;ENST00000508869.5;ENST00000503256.5;ENST00000515024.5;ENST00000508729.5;ENST00000509440.5;ENST00000510521.1	0.0879398	6.41651	4.56396	9.57307e-06	0.00054475	3.03913	TMCC1
ENST00000366451.3	-0.168992	0.997016	-2.49614	0.0135057	0.0829628	-3.1999	RP11-332M2.1
ENST00000603884.5;ENST00000605830.5;ENST00000605698.1;ENST00000604747.1	0.0898029	2.77638	1.74355	0.0830415	0.262712	-4.9532	TMCC1-AS1
ENST00000509201.1	0.898413	-0.942598	5.32633	3.13346e-07	4.84488e-05	6.17568	RP11-93K22.6
ENST00000302649.3;ENST00000507066.1	0.315686	-0.583794	1.53397	0.126893	0.337635	-4.80189	TRH
ENST00000511564.5;ENST00000513466.5;ENST00000506448.1;ENST00000515245.5;ENST00000500074.2	0.0609513	1.2757	0.710385	0.478437	0.70908	-5.9348	FAM86HP
ENST00000514145.5;ENST00000507856.1;ENST00000504808.2	-0.00691781	0.354082	-0.0762989	0.939271	0.972524	-6.02965	RP11-77P16.4
ENST00000504443.5;ENST00000507516.3;ENST00000542114.1;ENST00000509090.1;ENST00000430317.2;ENST00000509855.1	0.168397	0.173921	1.55846	0.120979	0.32977	-4.86436	COL6A4P2
ENST00000358511.10;ENST00000506143.5;ENST00000511332.1	0.306935	-1.67023	1.36687	0.173466	0.404541	-4.89349	COL6A6
ENST00000356763.7;ENST00000511760.1;ENST00000512362.5;ENST00000512677.1;ENST00000508273.5;ENST00000507330.5;ENST00000512430.1;ENST00000504834.1	0.0283723	5.42496	1.04357	0.298162	0.551266	-6.16139	PIK3R4
ENST00000505330.5;ENST00000504381.5;ENST00000507488.6;ENST00000509150.1;ENST00000510168.5;ENST00000508532.5;ENST00000533801.6;ENST00000504948.5;ENST00000513801.5;ENST00000505072.5;ENST00000509662.5;ENST00000328560.12;ENST00000428331.6;ENST00000359644.7;ENST00000422190.6;ENST00000508297.2;ENST00000504612.5;ENST00000513636.1;ENST00000515854.5;ENST00000514654.5;ENST00000504571.5;ENST00000508660.5;ENST00000510774.1;ENST00000507194.1	0.067358	7.11839	1.96591	0.0509334	0.193612	-4.76595	ATP2C1
ENST00000514044.5;ENST00000264992.7;ENST00000507978.5;ENST00000505290.1;ENST00000504964.1;ENST00000505545.5;ENST00000504725.1;ENST00000509060.1	-0.0810656	2.43262	-1.6769	0.0953945	0.286522	-5.00858	ASTE1
ENST00000510769.5;ENST00000506695.5;ENST00000510688.5;ENST00000511262.5;ENST00000383366.8;ENST00000513550.1;ENST00000514915.5;ENST00000510474.5;ENST00000507967.1;ENST00000507910.5;ENST00000356918.8;ENST00000508196.5;ENST00000602792.1;ENST00000426022.6;ENST00000510926.1;ENST00000515636.1;ENST00000510823.1	-0.016757	4.06072	-0.386411	0.699674	0.854825	-6.54567	NEK11
ENST00000502521.1;ENST00000511699.1;ENST00000513905.1;ENST00000441345.2	0.0473135	1.491	0.542065	0.588482	0.78598	-6.07049	RP11-933H2.4
ENST00000499077.2;ENST00000498923.2;ENST00000513809.1	-0.0221801	-0.376353	-0.215529	0.829613	0.922258	-5.89784	NUDT16P1
ENST00000537561.5;ENST00000521288.1;ENST00000502852.1	-0.108177	6.28121	-3.02336	0.00288628	0.0297852	-2.27991	NUDT16
ENST00000565095.1	-0.188382	2.05827	-3.46782	0.000664305	0.0110577	-0.659384	RP11-517B11.7
ENST00000264995.7;ENST00000511168.5;ENST00000510043.1;ENST00000425847.6;ENST00000507669.5;ENST00000506487.1;ENST00000512877.1;ENST00000506946.1;ENST00000510923.5;ENST00000510154.1	-0.0341472	4.91823	-0.699906	0.48494	0.713384	-6.44416	MRPL3
ENST00000514439.1;ENST00000429747.5;ENST00000617767.4;ENST00000512055.5;ENST00000515418.1;ENST00000503204.1;ENST00000512332.5;ENST00000511604.5;ENST00000502818.5;ENST00000505881.5;ENST00000514999.5;ENST00000505957.1;ENST00000506687.5;ENST00000505331.1	-0.774517	4.75343	-5.82311	2.80826e-08	7.451e-06	8.61088	CPNE4
ENST00000336375.9;ENST00000495911.5;ENST00000475741.5;ENST00000351273.11;ENST00000493235.5;ENST00000489084.5;ENST00000483689.1;ENST00000512463.1;ENST00000507647.1	-0.267217	-0.579099	-1.44555	0.150139	0.372549	-4.9233	ACPP
ENST00000260818.10;ENST00000486798.5;ENST00000471925.1;ENST00000464766.1;ENST00000506813.1;ENST00000513822.1;ENST00000463038.1;ENST00000509279.1	-0.0185817	6.24765	-0.702989	0.483022	0.712224	-6.44468	DNAJC13
ENST00000496418.5;ENST00000264990.10;ENST00000485198.5;ENST00000469042.5;ENST00000510100.1;ENST00000477604.5;ENST00000507705.5;ENST00000487024.1;ENST00000481970.2;ENST00000489991.1	-0.0697687	1.76356	-1.27604	0.20368	0.445408	-5.47161	ACAD11
ENST00000471702.2;ENST00000632629.1;ENST00000383282.3	-0.168046	-0.978712	-1.59409	0.11277	0.316279	-4.66915	NPHP3-ACAD11
ENST00000264991.8;ENST00000356232.8;ENST00000480955.1;ENST00000493720.6;ENST00000468022.5;ENST00000464101.2;ENST00000473651.5;ENST00000494238.6;ENST00000505777.5;ENST00000464068.5;ENST00000489361.1;ENST00000468227.5;ENST00000469158.1;ENST00000494112.1	0.0750337	5.42822	2.2465	0.025956	0.125536	-4.23565	UBA5
ENST00000474871.5;ENST00000493732.5;ENST00000490993.5;ENST00000465756.5;ENST00000512094.5;ENST00000337331.9;ENST00000515289.2;ENST00000469232.5;ENST00000476742.1;ENST00000471145.1	-0.0105244	2.52112	-0.188003	0.851098	0.931516	-6.36868	NPHP3
ENST00000489343.5;ENST00000504440.1	-0.00548413	-0.930641	-0.0531973	0.957637	0.980982	-5.8353	NPHP3-AS1
ENST00000514529.5;ENST00000321871.10;ENST00000393130.7;ENST00000514894.5;ENST00000512662.5;ENST00000512137.5;ENST00000511555.5;ENST00000508711.5;ENST00000515826.1;ENST00000510183.1;ENST00000511388.1	0.114792	4.68505	2.15054	0.0329222	0.14629	-4.41552	TMEM108
ENST00000504993.5;ENST00000505721.1	1.12982	1.10721	4.56513	9.52567e-06	0.000543841	3.27198	TMEM108-AS1
ENST00000264993.7;ENST00000431519.6;ENST00000503932.5;ENST00000508481.5;ENST00000420115.6;ENST00000504867.5;ENST00000507408.5;ENST00000511392.5;ENST00000515421.1	0.0246008	6.28883	0.540427	0.589608	0.786417	-6.54339	CDV3
ENST00000503338.5;ENST00000503464.1;ENST00000260810.9;ENST00000505804.1;ENST00000513818.1;ENST00000506779.1;ENST00000511439.5;ENST00000509162.1;ENST00000572787.1;ENST00000508524.1	0.0750473	5.22455	2.21785	0.027887	0.131498	-4.29446	TOPBP1
ENST00000490470.5;ENST00000460564.5;ENST00000497521.5;ENST00000475455.1	-0.0199023	2.04509	-0.296479	0.767225	0.890473	-6.26168	TFP1
ENST00000402696.7;ENST00000466911.5;ENST00000474287.5;ENST00000460531.5;ENST00000414694.5;ENST00000494430.5;ENST00000493011.5;ENST00000482271.5;ENST00000485977.1;ENST00000475382.5;ENST00000498622.1;ENST00000461695.1;ENST00000462495.1;ENST00000467842.1	-0.121351	8.13901	-1.37008	0.172465	0.403402	-5.68578	TF
ENST00000474389.1	-0.0245993	2.72098	-0.233303	0.815806	0.915444	-6.39356	RP11-404G16.2
ENST00000466490.6;ENST00000484684.1;ENST00000494297.5;ENST00000481356.1;ENST00000466636.1	-0.0288447	4.76077	-0.775356	0.439204	0.677638	-6.38145	SRPRB
ENST00000285208.8;ENST00000543906.5;ENST00000469959.1;ENST00000486858.5;ENST00000477759.5;ENST00000460865.3;ENST00000488969.1	0.00281667	8.67107	0.0677823	0.946038	0.975724	-6.5777	RAB6B
ENST00000310926.8;ENST00000493729.5;ENST00000481359.3;ENST00000462770.5;ENST00000477061.1;ENST00000464676.5;ENST00000478651.1;ENST00000478662.1	-0.332231	0.816437	-3.22079	0.00153121	0.0194802	-1.29458	SLCO2A1
ENST00000484106.3;ENST00000460933.5;ENST00000623711.3;ENST00000473208.5;ENST00000620660.4;ENST00000486725.1;ENST00000481382.1;ENST00000480381.1;ENST00000464879.1	-0.0340943	4.87488	-1.19217	0.234851	0.483127	-5.98357	RYK
ENST00000249883.9;ENST00000422605.6;ENST00000514516.5;ENST00000506326.1;ENST00000513145.1;ENST00000512955.1;ENST00000511759.1;ENST00000510560.1;ENST00000504234.1;ENST00000505596.1;ENST00000506107.1;ENST00000515172.1;ENST00000502491.1	-0.106481	5.64034	-2.31808	0.0216329	0.111569	-4.07898	AMOTL2
ENST00000510994.5;ENST00000354910.9;ENST00000514612.5;ENST00000511751.1;ENST00000508755.1;ENST00000503439.1	0.0400193	4.73667	0.848207	0.397513	0.645815	-6.32176	ANAPC13
ENST00000332047.9;ENST00000354446.7;ENST00000514412.1;ENST00000511574.5;ENST00000620544.4;ENST00000504013.5;ENST00000383229.7;ENST00000512894.5;ENST00000513612.6;ENST00000606977.5;ENST00000337090.7;ENST00000508778.1;ENST00000510625.1;ENST00000504929.5;ENST00000514678.1;ENST00000513295.1	-0.0667073	4.73555	-2.16131	0.0320673	0.143973	-4.39596	CEP63
ENST00000467013.1;ENST00000472904.5;ENST00000467708.2;ENST00000460895.5;ENST00000482618.5;ENST00000398015.7;ENST00000488154.5;ENST00000497173.5;ENST00000473867.5;ENST00000474732.1;ENST00000493838.1;ENST00000488992.1	-0.114487	4.43536	-1.54831	0.123402	0.333199	-5.47828	EPHB1
ENST00000508956.5;ENST00000423778.6;ENST00000503669.1;ENST00000506319.5;ENST00000508041.1	-0.167294	2.52782	-2.4883	0.0137963	0.0838593	-3.41479	KY
ENST00000466206.5;ENST00000459861.5;ENST00000473001.1	-0.0825859	-0.00399176	-0.63782	0.524447	0.743202	-5.78533	RP11-657O9.1
ENST00000264977.7;ENST00000490467.5;ENST00000334546.6;ENST00000447251.2;ENST00000469270.1	-0.0101805	4.75437	-0.315308	0.752913	0.882576	-6.62902	PPP2R3A
ENST00000309993.2;ENST00000434835.2;ENST00000481989.1;ENST00000491050.1;ENST00000473093.1	0.0562544	5.35142	2.29695	0.022838	0.115778	-4.12474	MSL2
ENST00000251654.8;ENST00000462637.5;ENST00000466072.5;ENST00000468777.5;ENST00000482086.5;ENST00000483687.5;ENST00000484181.5;ENST00000490504.5;ENST00000471595.5;ENST00000469217.5;ENST00000465423.5;ENST00000478469.5;ENST00000474833.5;ENST00000462542.5;ENST00000494742.5;ENST00000459873.1;ENST00000475214.5;ENST00000465176.5;ENST00000473073.1	0.00535476	5.53756	0.188644	0.850596	0.931457	-6.68212	PCCB
ENST00000383202.6;ENST00000236698.9;ENST00000434713.6;ENST00000483235.5;ENST00000629124.2;ENST00000465961.1;ENST00000487065.5;ENST00000492318.1;ENST00000462818.1;ENST00000480733.1	0.0509726	5.435	1.76646	0.0791092	0.255147	-5.16748	STAG1
ENST00000468074.1	0.0412537	0.93576	0.601214	0.548496	0.759398	-5.95043	RP11-102M11.1
ENST00000472200.1;ENST00000446465.2;ENST00000393079.3	-0.112691	4.05123	-2.2945	0.0229816	0.116265	-4.05689	SLC35G2
ENST00000609553.1	0.02019	-0.358941	0.195808	0.844994	0.929628	-5.90428	RP11-731C17.2
ENST00000461864.5;ENST00000474250.5;ENST00000470236.1	0.159924	0.294942	1.85252	0.0656811	0.226927	-4.41353	NCK1-AS1
ENST00000288986.6;ENST00000481752.5;ENST00000491539.5;ENST00000485096.5;ENST00000476286.1;ENST00000460960.1;ENST00000478862.1;ENST00000488930.5;ENST00000496489.5;ENST00000469404.1;ENST00000467911.1;ENST00000482071.1	0.0532444	3.80278	1.28039	0.202147	0.443528	-5.78287	NCK1
ENST00000484501.1;ENST00000329582.8;ENST00000469964.5;ENST00000491483.5;ENST00000475972.1	-0.0369073	-1.12415	-0.375473	0.707775	0.859193	-5.74382	IL20RB
ENST00000327532.6;ENST00000486487.1;ENST00000488595.1;ENST00000469243.5;ENST00000466301.1;ENST00000473850.1;ENST00000490472.1;ENST00000467030.5;ENST00000492010.1	-0.0749811	1.98606	-0.875267	0.382661	0.633616	-5.92289	DZIP1L
ENST00000260803.8;ENST00000460271.5;ENST00000477557.3;ENST00000463982.2	0.0419827	2.96914	1.03958	0.300009	0.553194	-5.93327	DBR1
ENST00000538260.5;ENST00000481646.5;ENST00000469044.5;ENST00000491704.5;ENST00000461600.5;ENST00000466749.5;ENST00000358441.6;ENST00000489213.5;ENST00000461822.5;ENST00000485396.5;ENST00000471453.5;ENST00000470821.5;ENST00000471709.5;ENST00000463485.5;ENST00000468560.1;ENST00000470842.1;ENST00000470549.6;ENST00000469860.2;ENST00000460495.5;ENST00000486832.1;ENST00000466762.1;ENST00000464181.2;ENST00000494015.1	0.0283222	5.67421	0.996249	0.320542	0.574784	-6.20914	ARMC8
ENST00000317876.8;ENST00000383180.6;ENST00000492993.5;ENST00000484930.5;ENST00000333911.7;ENST00000474690.5;ENST00000478220.5;ENST00000475751.5;ENST00000488716.1;ENST00000460099.1	-0.170594	2.45671	-3.38241	0.00089129	0.0136306	-0.969419	NME9
ENST00000614350.4;ENST00000289104.8;ENST00000423968.6;ENST00000621127.4;ENST00000494949.5;ENST00000475711.5;ENST00000464896.5;ENST00000477784.1;ENST00000461114.1;ENST00000474559.1;ENST00000478647.1	0.0428182	7.40592	1.13724	0.257035	0.509076	-6.00635	MRAS
ENST00000486831.5;ENST00000389567.8;ENST00000490835.5;ENST00000289135.4;ENST00000468103.1;ENST00000460133.1;ENST00000460325.1	-0.0995446	3.91229	-1.90882	0.0579661	0.210128	-4.82191	ESYT3
ENST00000624916.1	-0.116711	0.318342	-1.55362	0.122131	0.331508	-4.89066	RP11-80P20.3
ENST00000264982.7;ENST00000489254.5;ENST00000484888.5;ENST00000474781.5;ENST00000459695.1;ENST00000481834.5;ENST00000468900.5;ENST00000462419.5;ENST00000478673.5;ENST00000464035.5;ENST00000470159.5;ENST00000485115.1;ENST00000460967.1	0.0129867	4.90818	0.314333	0.753653	0.882898	-6.63706	CEP70
ENST00000470889.5;ENST00000338446.8;ENST00000360570.7;ENST00000393035.6;ENST00000491175.1;ENST00000393034.6;ENST00000464668.5;ENST00000479848.1;ENST00000464912.1	-0.00362738	3.1688	-0.0887264	0.929404	0.968226	-6.49095	FAIM
ENST00000289153.6;ENST00000477593.5;ENST00000469284.6;ENST00000544716.5;ENST00000462898.5;ENST00000481749.5;ENST00000493568.5;ENST00000487552.1;ENST00000473435.1;ENST00000485060.1;ENST00000462294.1;ENST00000483968.5;ENST00000461451.1;ENST00000465581.1	-0.0468196	5.91974	-1.3004	0.19522	0.434118	-5.86306	PIK3CB
ENST00000470680.5;ENST00000383165.3;ENST00000498709.1	0.0217021	-1.47973	0.117327	0.906739	0.958121	-5.75151	FOXL2NB
ENST00000495075.5;ENST00000495225.1;ENST00000489521.1;ENST00000310776.8;ENST00000498505.5;ENST00000465056.5;ENST00000480938.5;ENST00000465373.5;ENST00000466690.5;ENST00000486705.1;ENST00000478464.5;ENST00000483545.1;ENST00000480644.1;ENST00000492644.1	0.0440311	4.37936	1.08202	0.280772	0.533884	-6.07407	MRPS22
ENST00000503326.5;ENST00000333188.9;ENST00000507777.5;ENST00000502734.1;ENST00000512309.1;ENST00000510181.5;ENST00000515006.5;ENST00000512153.5;ENST00000513274.5;ENST00000512242.5;ENST00000510491.5;ENST00000514508.1;ENST00000504295.1	-0.00417198	6.45367	-0.137319	0.890941	0.950688	-6.67336	COPB2
ENST00000504670.5;ENST00000507362.5;ENST00000512622.1;ENST00000510068.5;ENST00000515247.5;ENST00000514729.1;ENST00000381790.3	-0.0601125	3.06408	-1.76581	0.0792193	0.255315	-4.9601	RP11-319G6.1
ENST00000512398.1	-0.0367325	-1.02406	-0.320147	0.749249	0.880261	-5.77584	RP11-319G6.3
ENST00000415794.1	0.0152492	0.987435	0.217449	0.828119	0.921467	-6.10895	ACTG1P1
ENST00000474490.1;ENST00000232219.6;ENST00000619087.4;ENST00000483943.6;ENST00000487424.2;ENST00000617459.4;ENST00000492918.1	0.0862656	3.17161	1.11613	0.26594	0.518259	-5.88504	RBP1
ENST00000506254.5;ENST00000339837.9;ENST00000413939.6;ENST00000296202.11;ENST00000511444.5;ENST00000507242.5;ENST00000509447.1;ENST00000512391.5;ENST00000509291.5;ENST00000514703.5;ENST00000505779.5;ENST00000509737.5;ENST00000509034.5;ENST00000511003.1	0.176065	3.03992	3.66711	0.000327572	0.00678495	-0.121858	NMNAT3
ENST00000458420.7;ENST00000511524.1	-0.0456055	8.0295	-0.383441	0.70187	0.855838	-6.54076	CLSTN2
ENST00000446041.6;ENST00000502756.1;ENST00000393015.8;ENST00000515813.1;ENST00000507429.5;ENST00000324194.10;ENST00000502594.5;ENST00000453248.6;ENST00000631654.1;ENST00000513887.5;ENST00000512023.5;ENST00000512506.5;ENST00000502866.1;ENST00000511757.1;ENST00000514629.1	-0.0306955	6.1599	-0.766501	0.444439	0.681624	-6.40096	SLC25A36
ENST00000310546.2;ENST00000508126.1;ENST00000508828.1;ENST00000507895.1	-0.187134	0.772846	-2.2219	0.0276065	0.13065	-3.77309	SPSB4
ENST00000505013.5;ENST00000636601.1;ENST00000514880.5;ENST00000286353.8;ENST00000637751.1;ENST00000502783.5;ENST00000393010.6;ENST00000511968.5;ENST00000514680.5;ENST00000513528.5;ENST00000505502.1;ENST00000513007.1;ENST00000637579.1;ENST00000512457.5;ENST00000504264.5;ENST00000508812.1;ENST00000514263.2	-0.00349868	4.58469	-0.0601271	0.952125	0.978747	-6.66565	PXYLP1
ENST00000481770.1	-0.0402141	-1.49333	-0.266505	0.790172	0.902832	-5.72364	RP11-764I5.1
ENST00000507698.1	0.0509244	-1.94903	0.243692	0.807762	0.912043	-5.66679	RP11-438D8.2
ENST00000509842.5;ENST00000513619.5;ENST00000512276.5;ENST00000637706.1;ENST00000507657.1;ENST00000507722.5;ENST00000636289.1;ENST00000512327.1;ENST00000513249.1;ENST00000503809.5;ENST00000513258.5;ENST00000506623.1;ENST00000509883.5;ENST00000514251.5;ENST00000637056.1;ENST00000510338.5;ENST00000504673.5;ENST00000513570.1;ENST00000441582.2;ENST00000510726.1;ENST00000509813.1;ENST00000321464.6;ENST00000512769.1	0.00161011	6.97155	0.0562078	0.955242	0.98003	-6.66126	ZBTB38
ENST00000515549.1;ENST00000286364.7;ENST00000452898.2;ENST00000505833.1;ENST00000509118.5;ENST00000509032.5;ENST00000506365.1	0.019865	5.12929	0.589059	0.556602	0.765116	-6.52224	RASA2
ENST00000507770.1	-0.122161	-1.1313	-0.954108	0.34138	0.595758	-5.3913	RASA2-IT1
ENST00000273480.3;ENST00000498828.1;ENST00000480908.1;ENST00000393000.3;ENST00000477012.5;ENST00000477393.1;ENST00000486377.1	0.101366	4.50339	2.40918	0.0170538	0.0963221	-3.83777	RNF7
ENST00000475483.5;ENST00000286371.7;ENST00000465172.5;ENST00000466678.5;ENST00000462082.1;ENST00000495216.1;ENST00000482635.1;ENST00000487199.5;ENST00000484727.1;ENST00000486782.1	-0.137539	5.18184	-2.47605	0.0142613	0.0857633	-3.71229	ATP1B3
ENST00000489671.5;ENST00000499676.5;ENST00000486111.5;ENST00000477292.5;ENST00000495310.5;ENST00000467072.5;ENST00000479040.5;ENST00000487734.5;ENST00000474279.3;ENST00000467667.5;ENST00000478006.5;ENST00000497579.5;ENST00000492919.1;ENST00000493204.1;ENST00000464782.5;ENST00000488107.6;ENST00000494656.3;ENST00000475734.5;ENST00000471095.5;ENST00000494358.5;ENST00000467634.1;ENST00000495095.6;ENST00000476617.5;ENST00000491667.1	0.0215067	6.05982	0.845488	0.399024	0.646839	-6.3405	TFDP2
ENST00000498753.1	0.0632758	-0.564759	0.555673	0.579163	0.7797	-5.74748	RP11-343B5.1
ENST00000392993.6;ENST00000492097.5;ENST00000480757.5;ENST00000460515.5;ENST00000463349.1;ENST00000486459.1;ENST00000460630.1;ENST00000460544.5;ENST00000487672.1;ENST00000466685.7;ENST00000472759.5;ENST00000489085.1	0.0533853	5.09493	1.67429	0.0959081	0.287588	-5.3158	GK5
ENST00000264951.8;ENST00000498077.6;ENST00000392981.6;ENST00000489241.1;ENST00000468894.1;ENST00000467077.1;ENST00000472625.1;ENST00000472697.5;ENST00000465507.1;ENST00000463916.5;ENST00000486211.1;ENST00000477237.1;ENST00000470537.1;ENST00000465074.1	0.0631317	6.12055	1.884	0.061268	0.21748	-4.95256	XRN1
ENST00000504521.5;ENST00000515810.1;ENST00000350721.8;ENST00000513291.1;ENST00000511016.1;ENST00000514393.5;ENST00000507620.2;ENST00000515863.1;ENST00000515149.2;ENST00000507148.1	-0.00820464	6.01927	-0.281422	0.778728	0.896547	-6.65552	ATR
ENST00000460977.1	-0.0200252	-1.55196	-0.126604	0.899403	0.954869	-5.74038	RP11-383G6.3
ENST00000457734.6;ENST00000483373.5;ENST00000475296.5;ENST00000495744.5;ENST00000476044.5;ENST00000461644.5;ENST00000464320.5;ENST00000337777.7;ENST00000497199.5;ENST00000497002.1;ENST00000460104.1;ENST00000483507.1	-0.117332	1.39474	-1.26838	0.206392	0.448728	-5.42424	PLS1
ENST00000476941.5;ENST00000273482.10;ENST00000612385.1;ENST00000460401.1;ENST00000480101.1	0.0543058	5.30309	1.55453	0.121913	0.331239	-5.50905	TRPC1
ENST00000470310.5;ENST00000295992.7;ENST00000470795.5;ENST00000485766.1;ENST00000480473.5;ENST00000483986.1;ENST00000495732.5;ENST00000461818.5;ENST00000493733.1;ENST00000483454.1	0.138947	0.639522	0.862092	0.389848	0.639544	-5.7233	PCOLCE2
ENST00000492509.5;ENST00000498470.1;ENST00000340634.4	-0.12532	2.19186	-1.54101	0.125169	0.335051	-5.18055	PAQR9
ENST00000627207.2;ENST00000625937.2;ENST00000594095.1;ENST00000608686.5;ENST00000608349.5;ENST00000497652.5;ENST00000607937.1;ENST00000478823.1;ENST00000493825.1;ENST00000593321.5;ENST00000598139.5;ENST00000598787.5;ENST00000595774.5;ENST00000595248.1;ENST00000625677.1	-0.0610472	0.125437	-0.737673	0.461728	0.695688	-5.74019	PAQR9-AS1
ENST00000600150.5;ENST00000488497.7;ENST00000493782.5;ENST00000473835.6;ENST00000461591.5;ENST00000493598.6;ENST00000463563.6;ENST00000470400.5;ENST00000465175.2;ENST00000485374.5;ENST00000491827.1;ENST00000488587.1;ENST00000480029.5;ENST00000472373.1;ENST00000496100.1;ENST00000467348.1;ENST00000461844.1	0.056223	6.63948	1.90023	0.0590919	0.212634	-4.90733	U2SURP
ENST00000597953.1	0.0204055	-0.966869	0.189335	0.850056	0.931317	-5.8148	RP11-91G21.1
ENST00000309575.4	-0.126997	5.14874	-2.19004	0.0298798	0.137746	-4.3518	CHST2
ENST00000483262.1;ENST00000465880.1	-0.184159	-1.363	-1.45521	0.147452	0.369443	-4.81646	RP11-80H8.4
ENST00000316549.10;ENST00000483124.1;ENST00000474727.2;ENST00000474151.1;ENST00000498717.2	-0.0783713	4.53616	-1.73842	0.0839434	0.264653	-5.18159	SLC9A9
ENST00000491347.1	0.0344644	-1.20779	0.302788	0.762421	0.887862	-5.75447	RP13-635I23.3
ENST00000489113.2	-0.216396	-1.37981	-1.57831	0.116348	0.321846	-4.64707	GAPDHP47
ENST00000460666.1	-0.032601	-0.182414	-0.370964	0.711125	0.860709	-5.88468	ST13P15
ENST00000315691.7;ENST00000493396.1;ENST00000491798.1;ENST00000483808.1;ENST00000495414.5;ENST00000492452.2;ENST00000441925.2	-0.0331187	4.97754	-0.724473	0.469769	0.702378	-6.42931	C3orf58
ENST00000567714.1	-0.019755	0.155657	-0.177734	0.859143	0.935108	-5.98661	RP11-274H2.5
ENST00000490375.1	-0.0612086	-0.598408	-0.501508	0.616661	0.803795	-5.76911	RP11-274H2.3
ENST00000461497.5;ENST00000282903.9;ENST00000360060.7;ENST00000494950.5;ENST00000495700.1;ENST00000475505.1;ENST00000478436.1;ENST00000460520.1;ENST00000469350.5;ENST00000480704.1	0.044129	5.02467	0.620186	0.535964	0.75097	-6.50032	PLOD2
ENST00000354952.6;ENST00000383083.6;ENST00000433593.6;ENST00000446574.6;ENST00000493382.5;ENST00000475019.1;ENST00000460350.5;ENST00000460885.5;ENST00000476202.5;ENST00000481701.5;ENST00000498625.1	0.0352788	5.29225	0.689176	0.49165	0.718442	-6.4626	PLSCR4
ENST00000342435.8;ENST00000493432.5;ENST00000463777.5;ENST00000487389.5;ENST00000468985.5;ENST00000448787.6;ENST00000488253.5;ENST00000489775.5;ENST00000483300.5;ENST00000484560.1;ENST00000478267.5;ENST00000470496.1;ENST00000462666.5;ENST00000486631.5;ENST00000472349.1;ENST00000494568.5;ENST00000490745.5;ENST00000469266.1;ENST00000477974.1	-0.0167444	3.55527	-0.166832	0.8677	0.939221	-6.54039	PLSCR1
ENST00000383075.7;ENST00000472749.6;ENST00000525172.6;ENST00000425731.7;ENST00000494569.5;ENST00000493664.5;ENST00000484399.5;ENST00000473123.5;ENST00000463850.5;ENST00000480015.1;ENST00000464502.5;ENST00000491672.5;ENST00000475502.1;ENST00000462748.6;ENST00000484586.5;ENST00000463250.1;ENST00000464144.1	-0.263866	0.854918	-1.64882	0.101027	0.297158	-4.82022	ZIC4
ENST00000472523.1;ENST00000488404.5;ENST00000282928.4;ENST00000474034.1;ENST00000481840.1	-0.289971	3.07117	-1.93221	0.0549926	0.20323	-4.66494	ZIC1
ENST00000467198.1;ENST00000485006.1	-0.143298	0.819185	-1.62472	0.106071	0.305846	-4.85248	RP11-71N10.1
ENST00000491148.5;ENST00000494888.5;ENST00000462345.5;ENST00000282957.8;ENST00000468341.1;ENST00000465718.1;ENST00000484877.1;ENST00000473621.5;ENST00000498639.1;ENST00000476847.1	-0.0338037	-2.06613	-0.176898	0.859798	0.935452	-5.66382	CPB1
ENST00000461599.1	-0.127995	0.92261	-1.81356	0.0715053	0.239205	-4.56112	UBQLN4P1
ENST00000345003.8;ENST00000627418.2;ENST00000296048.10;ENST00000483267.5;ENST00000478067.1;ENST00000484197.5;ENST00000492285.6;ENST00000461191.1;ENST00000473005.1;ENST00000465547.1;ENST00000497528.5;ENST00000488851.1;ENST00000479119.1;ENST00000469873.1	-0.126618	4.48905	-2.39966	0.0174886	0.0979886	-3.85867	GYG1
ENST00000465259.5;ENST00000310053.9;ENST00000392912.6;ENST00000494055.5;ENST00000467858.1;ENST00000472830.1;ENST00000497427.1;ENST00000493881.1;ENST00000481663.1	-0.0371807	6.06472	-0.934067	0.351591	0.604759	-6.26268	HLTF
ENST00000296051.6;ENST00000462030.5;ENST00000460120.5;ENST00000494327.1;ENST00000486530.1;ENST00000460822.1;ENST00000478525.1	0.0312447	4.42696	0.964843	0.335991	0.590637	-6.19598	HPS3
ENST00000481169.5;ENST00000479771.5;ENST00000460674.5;ENST00000264613.10;ENST00000494544.1;ENST00000474204.1;ENST00000473296.1;ENST00000463556.5;ENST00000490639.5;ENST00000497902.5;ENST00000462336.5;ENST00000489736.5;ENST00000497797.5;ENST00000471356.1;ENST00000455472.3	-0.815386	2.55997	-3.46887	0.000661885	0.0110327	-0.710931	CP
ENST00000296059.6;ENST00000470080.5;ENST00000474754.1;ENST00000491182.1;ENST00000468398.1	0.0331025	2.0989	0.321385	0.748312	0.879707	-6.26331	TM4SF18
ENST00000305366.7;ENST00000472441.1;ENST00000493348.1;ENST00000493298.1	0.0198351	3.3159	0.143581	0.886001	0.948642	-6.50799	TM4SF1
ENST00000465804.5;ENST00000360632.7;ENST00000467467.5;ENST00000471586.5;ENST00000494754.1;ENST00000472417.1;ENST00000485244.1;ENST00000479238.1;ENST00000485352.1;ENST00000475579.1;ENST00000460517.1;ENST00000474080.1	-0.235818	5.14506	-2.76634	0.0062947	0.050485	-2.9873	WWTR1
ENST00000473414.5;ENST00000491617.5;ENST00000463077.5;ENST00000483708.1;ENST00000469896.1;ENST00000483146.1;ENST00000490008.1	0.0409446	4.28674	0.945537	0.345724	0.599713	-6.20186	COMMD2
ENST00000446160.5;ENST00000484019.1;ENST00000462519.2;ENST00000474404.1;ENST00000474224.1;ENST00000462561.1;ENST00000481585.1;ENST00000497728.1;ENST00000473672.1	0.211686	-1.48636	0.818641	0.414135	0.658246	-5.45344	ANKUB1
ENST00000392894.7;ENST00000344229.7;ENST00000470151.5;ENST00000466478.5;ENST00000491086.5;ENST00000467977.5;ENST00000474348.5;ENST00000467996.1;ENST00000468648.5;ENST00000459632.5;ENST00000466795.5;ENST00000490631.5;ENST00000361785.10;ENST00000482083.7;ENST00000468289.1;ENST00000493238.1	0.0109064	6.18955	0.234967	0.814516	0.914468	-6.66335	RNF13
ENST00000452853.6;ENST00000239940.11;ENST00000423691.2;ENST00000481767.5;ENST00000460404.5;ENST00000468323.5;ENST00000494827.5;ENST00000497060.1;ENST00000490975.1;ENST00000497148.5;ENST00000498169.1;ENST00000475518.5;ENST00000481275.5;ENST00000498307.5;ENST00000489155.1;ENST00000461930.1;ENST00000461868.1	0.127373	7.76808	2.30173	0.0225607	0.114874	-4.04822	PFN2
ENST00000471176.2;ENST00000323689.9	0.0309931	-1.07966	0.28231	0.778049	0.896139	-5.7783	RP11-651P23.5
ENST00000463122.1	-0.0562759	0.275735	-0.654796	0.513482	0.735234	-5.81731	RP11-651P23.4
ENST00000464673.1	0.391133	-0.453309	2.89	0.00435363	0.0396017	-2.11059	RP11-167H9.3
ENST00000361875.7;ENST00000480589.1;ENST00000466814.1;ENST00000485421.1;ENST00000492828.1;ENST00000460316.1	-0.00414968	6.18198	-0.115594	0.90811	0.95888	-6.68428	TSC22D2
ENST00000239944.6;ENST00000479209.1;ENST00000487153.1;ENST00000491660.1;ENST00000491195.1;ENST00000490945.1;ENST00000463647.1;ENST00000484608.2	0.15342	6.37803	3.08151	0.00240223	0.0264377	-2.11081	SERP1
ENST00000463863.5;ENST00000487799.5;ENST00000460851.5;ENST00000473499.1;ENST00000494558.5;ENST00000474505.5;ENST00000406576.7;ENST00000482093.5;ENST00000469331.1;ENST00000273435.9;ENST00000490505.5;ENST00000462221.5;ENST00000477551.5;ENST00000472926.1;ENST00000465535.1;ENST00000482471.1	0.100259	4.95417	2.18201	0.0304775	0.139655	-4.36263	EIF2A
ENST00000480740.5;ENST00000615547.4;ENST00000471696.5;ENST00000477889.5;ENST00000492132.1;ENST00000485923.1;ENST00000466234.1	0.0728836	6.59387	1.29441	0.197275	0.436623	-5.85232	SELT
ENST00000491716.1;ENST00000295910.10;ENST00000491361.5;ENST00000474463.5;ENST00000498386.1	0.237956	-0.576147	2.46375	0.0147419	0.0877905	-3.11865	ERICH6
ENST00000471093.5;ENST00000475393.1;ENST00000463755.1	0.166081	0.638738	2.24977	0.0257435	0.124845	-3.6997	ERICH6-AS1
ENST00000312960.3;ENST00000482706.1;ENST00000472885.1	-0.0555962	3.60501	-1.15313	0.250474	0.501311	-5.90817	SIAH2
ENST00000469768.1;ENST00000309237.8;ENST00000422248.6;ENST00000474524.5;ENST00000273432.8;ENST00000480026.1;ENST00000491549.5;ENST00000468305.1;ENST00000488092.1	-0.0742652	5.97139	-2.25695	0.0252815	0.123355	-4.20975	MED12L
ENST00000309170.7;ENST00000424796.6;ENST00000494668.1	-0.0713223	0.721863	-0.624674	0.533021	0.748991	-5.90371	P2RY14
ENST00000473027.1	-0.123314	-0.512571	-1.08653	0.278778	0.532135	-5.35094	SETP11
ENST00000325602.5	0.239516	2.41414	1.40866	0.160757	0.386491	-5.40414	P2RY13
ENST00000302632.3;ENST00000468596.1	0.18785	4.44209	1.06792	0.287066	0.540045	-6.09418	P2RY12
ENST00000489791.1;ENST00000497472.1;ENST00000282466.3;ENST00000493841.1;ENST00000495443.1	0.574868	3.54541	4.40935	1.83092e-05	0.000867107	2.5121	IGSF10
ENST00000362032.6	0.0796958	-0.293281	0.395923	0.692657	0.850498	-5.85887	SUCNR1
ENST00000477171.1;ENST00000282486.10;ENST00000282488.11;ENST00000355460.6;ENST00000461436.1;ENST00000495875.6;ENST00000493459.5;ENST00000324210.9;ENST00000459747.1;ENST00000460591.5;ENST00000466565.1;ENST00000498502.5;ENST00000324196.9;ENST00000357472.7;ENST00000545754.5;ENST00000485910.5;ENST00000463374.5;ENST00000465907.6;ENST00000485509.5;ENST00000492948.5;ENST00000464596.5;ENST00000460166.1;ENST00000478535.1;ENST00000497971.1	0.0686062	6.8181	1.90638	0.0582845	0.210866	-4.88944	MBNL1
ENST00000608395.1;ENST00000445466.2	0.176939	2.07326	3.3364	0.00104187	0.0151846	-1.06749	MBNL1-AS1
ENST00000364347.1	0.00435915	-1.63624	0.0293717	0.976602	0.989361	-5.73552	Y_RNA
ENST00000305097.5	0.0518428	5.34837	0.718807	0.473244	0.705176	-6.44282	P2RY1
ENST00000323534.4	0.235137	5.79319	4.32479	2.5927e-05	0.00111735	2.08704	RAP2B
ENST00000491862.5;ENST00000467912.5;ENST00000480639.5;ENST00000479270.5;ENST00000601822.6;ENST00000597231.1;ENST00000611093.4;ENST00000608560.3;ENST00000630930.2;ENST00000621011.2;ENST00000610221.1	0.144758	4.14519	3.30593	0.00115429	0.0162948	-1.39514	ARHGEF26-AS1
ENST00000356448.8;ENST00000465093.5;ENST00000496710.5;ENST00000465817.1;ENST00000483068.1	-0.015447	5.40635	-0.429867	0.667836	0.834965	-6.60754	ARHGEF26
ENST00000496811.5;ENST00000308361.10;ENST00000495598.1;ENST00000329463.9;ENST00000477549.1;ENST00000479934.5;ENST00000481941.5;ENST00000460695.1;ENST00000469977.1;ENST00000481332.1;ENST00000460875.1;ENST00000462464.1;ENST00000491011.1	-0.0333851	6.09007	-0.934935	0.351145	0.604371	-6.26131	DHX36
ENST00000623249.1	-0.645551	-1.1687	-3.4145	0.000798619	0.0126303	-0.65333	RP11-316N24.2
ENST00000389740.2	-0.841728	-0.134733	-5.46376	1.63007e-07	2.849e-05	6.89764	GPR149
ENST00000463545.1	-0.655648	-1.44172	-3.9643	0.000108141	0.003112	1.0363	DDX50P2
ENST00000492661.5;ENST00000491597.5;ENST00000625667.2;ENST00000460393.5;ENST00000481828.5;ENST00000616757.1;ENST00000382989.7;ENST00000462745.5;ENST00000493237.5;ENST00000360490.6;ENST00000491026.5;ENST00000473730.5;ENST00000497890.1;ENST00000462837.5;ENST00000615825.1;ENST00000477669.1;ENST00000495577.1;ENST00000493888.1	-0.324692	-0.188764	-1.76572	0.0792337	0.255324	-4.49907	MME
ENST00000494598.5;ENST00000460012.5;ENST00000340059.11;ENST00000447496.6;ENST00000334686.6;ENST00000469040.1	-0.271968	4.35152	-2.86099	0.00475213	0.0416109	-2.69564	PLCH1
ENST00000482061.6;ENST00000340171.6;ENST00000534941.2;ENST00000465810.1;ENST00000486435.1	0.022166	2.78406	0.529946	0.596839	0.791479	-6.2934	C3orf33
ENST00000392845.7;ENST00000359479.7;ENST00000475842.5;ENST00000496772.1;ENST00000468581.1;ENST00000460729.1	-0.0108104	5.10319	-0.30437	0.761217	0.886912	-6.64732	SLC33A1
ENST00000496455.6;ENST00000295920.7;ENST00000476145.1	-0.039073	6.16363	-1.02058	0.308901	0.563076	-6.17704	GMPS
ENST00000497538.1	0.0385852	0.263344	0.485301	0.628086	0.810151	-5.90679	SETP14
ENST00000478609.5;ENST00000477912.5;ENST00000472028.5;ENST00000490337.5;ENST00000389636.9;ENST00000471742.5;ENST00000475456.5;ENST00000618897.4;ENST00000302490.12;ENST00000389634.5;ENST00000489036.5;ENST00000476362.5;ENST00000461717.5;ENST00000497291.5;ENST00000496923.1	-0.235408	5.7479	-3.17121	0.00180051	0.021775	-1.85995	KCNAB1
ENST00000609190.1	0.062504	1.61366	0.861184	0.390347	0.640028	-5.8743	RP11-305K5.1
ENST00000265044.6;ENST00000467789.5;ENST00000498205.5;ENST00000476217.5;ENST00000478842.5;ENST00000464138.1;ENST00000463503.5;ENST00000496050.1;ENST00000467733.1	-0.00871631	6.37313	-0.204155	0.838476	0.926489	-6.66469	SSR3
ENST00000492937.1;ENST00000478005.1;ENST00000463449.1	0.202113	-1.21412	1.62562	0.105878	0.30567	-4.597	TIPARP-AS1
ENST00000486483.5;ENST00000295924.11;ENST00000461166.5;ENST00000473702.5;ENST00000481853.5;ENST00000542783.5;ENST00000495891.1	0.0329798	5.02746	0.3658	0.714968	0.862831	-6.62447	TIPARP
ENST00000481421.1	0.168571	-0.300698	1.38222	0.168712	0.398348	-5.04195	METTL15P1
ENST00000472943.5;ENST00000488584.1;ENST00000473352.1	-0.0516952	0.806972	-0.55659	0.578538	0.779049	-5.95519	LINC00886
ENST00000473864.1	-0.0239577	0.311091	-0.349362	0.727249	0.870168	-5.96786	PA2G4P4
ENST00000465728.5;ENST00000498839.5;ENST00000356539.8;ENST00000470811.5;ENST00000483177.5;ENST00000477399.5;ENST00000489350.5;ENST00000467376.5;ENST00000491763.1;ENST00000485017.1;ENST00000495252.1	0.171522	0.185122	1.9677	0.0507257	0.193233	-4.19639	LEKR1
ENST00000461804.5;ENST00000295926.7;ENST00000464316.5;ENST00000471247.5;ENST00000474539.5;ENST00000475298.5;ENST00000631619.1;ENST00000476744.5;ENST00000470121.5;ENST00000468977.5;ENST00000467849.1;ENST00000476367.5;ENST00000477127.5;ENST00000464679.5;ENST00000495471.1;ENST00000481173.1;ENST00000479052.5;ENST00000483789.5;ENST00000478454.5;ENST00000479596.5;ENST00000465947.5;ENST00000467081.1;ENST00000464575.1;ENST00000295925.5;ENST00000471044.1;ENST00000466101.1	0.0268472	5.18185	0.549583	0.583325	0.782913	-6.54581	CCNL1
ENST00000480817.1	-0.111742	-0.828281	-0.976855	0.330025	0.584747	-5.41196	RP11-555M1.3
ENST00000460796.1;ENST00000487238.5;ENST00000488040.5;ENST00000475102.1;ENST00000494885.1	-0.0603302	0.0420632	-0.813851	0.416866	0.660733	-5.67215	RP11-550I24.2
ENST00000392833.6;ENST00000362010.6;ENST00000392832.6;ENST00000472419.1;ENST00000488772.1;ENST00000482685.5;ENST00000469007.1;ENST00000479987.5;ENST00000494677.5;ENST00000537559.5;ENST00000490235.5;ENST00000468233.5;ENST00000482434.1;ENST00000487753.5;ENST00000473907.5;ENST00000475050.5;ENST00000461299.5;ENST00000489602.1;ENST00000483440.1	-0.0220391	-1.07363	-0.138033	0.890377	0.950408	-5.807	VEPH1
ENST00000295927.3	0.165743	-1.16929	1.26892	0.206199	0.448574	-5.06836	PTX3
ENST00000312275.9;ENST00000498159.1;ENST00000468043.5;ENST00000459838.5;ENST00000461040.5;ENST00000449199.6;ENST00000426338.2	-0.0290653	-1.37671	-0.153507	0.87818	0.944808	-5.76158	PQLC2L
ENST00000480820.5;ENST00000494002.5;ENST00000611884.4;ENST00000295930.7;ENST00000471994.5;ENST00000464171.5;ENST00000312179.10;ENST00000475278.6;ENST00000480119.5;ENST00000468344.5;ENST00000471911.5;ENST00000476899.5;ENST00000477788.5;ENST00000482822.2;ENST00000496268.1	0.0914402	4.88721	1.9632	0.0512504	0.194258	-4.79789	RSRC1
ENST00000491767.5;ENST00000355893.9;ENST00000618075.4;ENST00000619577.4;ENST00000484955.5;ENST00000359117.9;ENST00000498592.5;ENST00000477042.5;ENST00000495452.5;ENST00000471745.5;ENST00000497004.5;ENST00000469452.5;ENST00000482628.5;ENST00000478894.6;ENST00000487838.5;ENST00000466246.5;ENST00000392822.4	0.145836	3.95338	2.38043	0.0183966	0.100854	-3.85442	MLF1
ENST00000486715.5;ENST00000478576.5;ENST00000478254.5;ENST00000264263.9;ENST00000464732.1;ENST00000478251.1;ENST00000312756.4;ENST00000490261.1;ENST00000477721.1;ENST00000481468.1;ENST00000472383.1	-0.0017687	5.79588	-0.0592607	0.952814	0.978898	-6.69664	GFM1
ENST00000482640.5;ENST00000264265.3	0.472269	0.685895	3.49189	0.000610888	0.0104287	-0.472744	LXN
ENST00000606185.1	-0.191832	-1.20661	-2.06596	0.0403453	0.166342	-3.87033	RP11-379F4.6
ENST00000237696.9;ENST00000462663.5;ENST00000479756.1;ENST00000471444.1;ENST00000498640.1	0.223253	-0.307933	2.04756	0.0421381	0.171022	-3.9929	RARRES1
ENST00000486568.5;ENST00000491804.1;ENST00000465739.5;ENST00000415822.6;ENST00000392813.8;ENST00000622669.4;ENST00000484166.5;ENST00000480292.5;ENST00000264266.12;ENST00000471266.5;ENST00000471500.5;ENST00000474670.6;ENST00000482835.1;ENST00000476860.1;ENST00000489639.1;ENST00000477743.1;ENST00000465624.5;ENST00000465235.1;ENST00000468409.1	0.0324598	4.64948	0.879036	0.38062	0.631651	-6.29022	MFSD1
ENST00000495318.5;ENST00000465477.5;ENST00000468242.5;ENST00000607426.1;ENST00000477589.5;ENST00000496842.1	0.0983037	3.29855	1.74079	0.0835252	0.263788	-5.03749	RP11-379F4.4
ENST00000460866.1	-0.0558835	-0.843897	-0.465297	0.642313	0.819383	-5.74941	RP11-379F4.1
ENST00000606839.1	-0.0785458	-0.698425	-0.700888	0.484329	0.712913	-5.64351	RP11-379F4.8
ENST00000624004.1	0.0035611	0.483447	0.0313481	0.975029	0.988449	-6.05211	RP11-170K4.2
ENST00000481796.1;ENST00000397832.6;ENST00000451172.5;ENST00000482126.1	0.263433	2.65354	2.38164	0.0183383	0.10066	-3.67821	IQCJ
ENST00000476809.6;ENST00000485419.6	0.181846	-1.60963	1.16218	0.246787	0.497015	-5.13182	IQCJ-SCHIP1
ENST00000412423.7;ENST00000460298.2;ENST00000527095.6	-0.138232	-0.505551	-1.09015	0.277186	0.530246	-5.34827	SCHIP1
ENST00000445224.6;ENST00000461058.5;ENST00000495954.5;ENST00000483730.1;ENST00000472483.5;ENST00000482804.1;ENST00000482885.1;ENST00000475932.1	0.171452	5.4116	3.69795	0.000292852	0.00629803	-0.185825	SCHIP1
ENST00000497452.5;ENST00000462431.1;ENST00000486168.1	-0.314393	-0.0704245	-2.61043	0.00984851	0.0671051	-2.8265	IL12A-AS1
ENST00000305579.6;ENST00000480088.1;ENST00000468862.5;ENST00000496308.1;ENST00000480787.5;ENST00000466512.1	-0.0191005	-0.0790309	-0.135659	0.892251	0.951026	-5.95652	IL12A
ENST00000466133.1	0.098578	-0.829981	0.944759	0.346119	0.60002	-5.44007	BRD7P2
ENST00000326474.3;ENST00000490320.2;ENST00000610477.1	-0.0687458	2.83097	-0.681467	0.496501	0.722099	-6.21149	C3orf80
ENST00000326448.11;ENST00000483465.5;ENST00000496589.5;ENST00000487943.5;ENST00000478278.1;ENST00000463240.1;ENST00000483325.1;ENST00000472555.5;ENST00000461213.1;ENST00000478460.5;ENST00000484963.5;ENST00000465537.5;ENST00000472773.5;ENST00000475677.5;ENST00000498409.5;ENST00000468218.5;ENST00000486856.5;ENST00000478370.5;ENST00000477495.5;ENST00000482317.5;ENST00000465972.5;ENST00000489004.5;ENST00000468327.1;ENST00000478536.1;ENST00000498145.1;ENST00000467254.1;ENST00000466326.1	0.0736918	4.66623	1.58972	0.113752	0.317738	-5.43118	IFT80
ENST00000497311.5;ENST00000357388.7;ENST00000465903.5;ENST00000485645.5;ENST00000472991.5;ENST00000472282.5;ENST00000467468.5;ENST00000468653.5;ENST00000469762.5;ENST00000469858.5;ENST00000489573.5;ENST00000462787.5;ENST00000490207.5;ENST00000485867.5;ENST00000344722.5;ENST00000470240.5;ENST00000497984.5;ENST00000487747.5;ENST00000465563.5;ENST00000494612.1;ENST00000467263.1;ENST00000462668.5;ENST00000493695.1;ENST00000484799.1;ENST00000497203.1;ENST00000488017.1;ENST00000486711.1	0.193826	3.62835	4.15613	5.11456e-05	0.00179352	1.54126	SMC4
ENST00000543469.1;ENST00000309784.8;ENST00000479460.5;ENST00000471396.1;ENST00000496222.1;ENST00000471155.5;ENST00000494486.1;ENST00000468542.1	-0.105855	2.60784	-1.26859	0.206316	0.448645	-5.61711	TRIM59
ENST00000334256.8;ENST00000483437.1;ENST00000469804.1	0.0625616	6.73189	1.64866	0.10106	0.297174	-5.33779	KPNA4
ENST00000458797.1	0.109058	6.75393	2.5615	0.0112886	0.0733326	-3.4856	SCARNA7
ENST00000468527.1;ENST00000472924.1	-0.0189427	1.87209	-0.405761	0.685427	0.846357	-6.19538	KRT8P12
ENST00000566372.1	0.0819401	0.777647	1.33814	0.182633	0.417108	-5.24726	RP11-16N11.2
ENST00000497343.5;ENST00000498165.5;ENST00000464260.5;ENST00000295839.9;ENST00000480117.1	-0.106945	6.85502	-2.30996	0.0220893	0.113102	-4.06771	PPM1L
ENST00000320474.8;ENST00000392779.6;ENST00000392781.6;ENST00000473285.5;ENST00000417187.1;ENST00000488170.5;ENST00000468268.5;ENST00000492353.5;ENST00000473142.5;ENST00000498216.5;ENST00000484127.5;ENST00000460353.1;ENST00000494173.5;ENST00000496295.5;ENST00000476999.5;ENST00000478383.5;ENST00000494818.5;ENST00000497487.1	0.0681593	5.82312	1.31186	0.19133	0.429027	-5.84976	B3GALNT1
ENST00000468606.5;ENST00000460503.5;ENST00000493066.5;ENST00000473909.5;ENST00000351193.6;ENST00000472947.5;ENST00000463518.5;ENST00000476237.5;ENST00000460469.1;ENST00000478160.1	0.0718163	5.58372	1.83771	0.067847	0.231573	-5.0431	NMD3
ENST00000359175.8;ENST00000497137.1;ENST00000620149.1;ENST00000497374.1;ENST00000617024.1	-0.41692	2.31302	-5.21757	5.21535e-07	6.75603e-05	5.9434	SPTSSB
ENST00000471152.1	0.185187	1.86689	2.3136	0.0218841	0.112361	-3.71734	RPL23AP42
ENST00000475390.1;ENST00000241274.3;ENST00000497724.1	0.0968823	5.18341	2.10224	0.0370021	0.15763	-4.53432	SLITRK3
ENST00000470138.5;ENST00000498616.5;ENST00000494915.1;ENST00000496693.1	0.229567	1.78189	2.46354	0.0147505	0.0877905	-3.37015	LINC01322
ENST00000264381.7;ENST00000482958.1;ENST00000497011.5;ENST00000479451.5;ENST00000488954.1	0.0669694	3.47071	1.04117	0.299273	0.552477	-6.00935	BCHE
ENST00000392766.6;ENST00000307529.9;ENST00000392767.6;ENST00000455345.6;ENST00000494898.5;ENST00000492642.5;ENST00000392764.5;ENST00000464922.5;ENST00000465071.1;ENST00000469220.1;ENST00000474464.5;ENST00000485651.5;ENST00000473888.1	0.0219368	2.85208	0.220709	0.825583	0.920743	-6.41857	ZBBX
ENST00000264677.8;ENST00000616363.4;ENST00000476257.5;ENST00000461846.5;ENST00000471111.5;ENST00000495108.1;ENST00000466903.1;ENST00000467583.1;ENST00000465031.1	-0.523277	1.08299	-4.66766	6.14268e-06	0.000385512	3.67414	SERPINI2
ENST00000308378.7;ENST00000476376.5;ENST00000472600.5;ENST00000479765.5;ENST00000493061.1;ENST00000460448.5;ENST00000466760.5;ENST00000488012.5;ENST00000471198.1	-0.169348	4.25883	-2.43462	0.0159391	0.0921291	-3.75964	WDR49
ENST00000392750.6;ENST00000473645.6;ENST00000497056.6;ENST00000492396.5;ENST00000461494.5;ENST00000470131.5;ENST00000475915.6;ENST00000487947.6;ENST00000471885.5;ENST00000479121.5;ENST00000462725.6;ENST00000492139.5;ENST00000483451.5;ENST00000494502.6;ENST00000462830.1;ENST00000464360.5;ENST00000481136.1;ENST00000487678.1	0.072293	4.5342	1.52141	0.130011	0.343051	-5.52608	PDCD10
ENST00000463578.1	0.0769055	-0.643232	0.749826	0.454393	0.690105	-5.61859	HMGN1P8
ENST00000472941.5;ENST00000446050.6;ENST00000295777.9;ENST00000472747.2;ENST00000488374.5;ENST00000466865.1;ENST00000494666.1	-0.014869	6.74566	-0.203345	0.839108	0.926769	-6.65157	SERPINI1
ENST00000470487.5;ENST00000309027.4;ENST00000479415.1	0.00971807	6.41343	0.230093	0.818295	0.916632	-6.65782	GOLIM4
ENST00000502332.5;ENST00000502778.5;ENST00000511230.2;ENST00000431685.2;ENST00000506760.2;ENST00000510136.1;ENST00000483846.5;ENST00000488647.5;ENST00000482245.1;ENST00000461151.5;ENST00000491953.5;ENST00000382864.8;ENST00000486295.1	-0.392324	2.65375	-3.9627	0.000108808	0.00312409	0.936141	EGFEM1P
ENST00000484765.2	-0.333251	-0.724888	-2.4929	0.0136249	0.0832541	-3.04235	RP11-368I23.2
ENST00000264674.7;ENST00000628990.2;ENST00000464456.5;ENST00000472280.5;ENST00000494292.5;ENST00000468789.5;ENST00000460814.5;ENST00000433243.6;ENST00000492586.1;ENST00000461430.1;ENST00000484519.5;ENST00000460890.5;ENST00000487503.5;ENST00000494597.5;ENST00000475754.5;ENST00000481315.1;ENST00000466623.1;ENST00000485957.1;ENST00000486748.1	-0.117391	2.52848	-1.33655	0.18315	0.417918	-5.51841	MECOM
ENST00000418623.1	0.222692	-0.0243413	2.73936	0.00681104	0.0530197	-2.51954	RP11-641D5.1
ENST00000330368.2	-0.048362	0.588633	-0.694658	0.488216	0.715668	-5.8394	ACTRT3
ENST00000349841.9;ENST00000602751.5;ENST00000356716.8;ENST00000544106.5;ENST00000602391.1	0.0157123	4.35371	0.439694	0.660716	0.830468	-6.5534	MYNN
ENST00000602342.1	-0.118151	-0.158454	-1.01404	0.312	0.566062	-5.47154	RP11-362K14.5
ENST00000446859.5;ENST00000522596.6;ENST00000522830.5;ENST00000522526.6;ENST00000518252.1;ENST00000522329.1;ENST00000528597.1;ENST00000522080.5;ENST00000524327.5;ENST00000602774.1;ENST00000524054.5;ENST00000520726.1	0.0315461	2.83412	0.606138	0.54523	0.757351	-6.25946	LRRC34
ENST00000602913.1	0.0519781	-1.20672	0.437395	0.662378	0.83102	-5.70908	RP11-362K14.7
ENST00000602835.1	0.0823521	0.152202	0.94752	0.344715	0.598779	-5.57779	RP11-362K14.6
ENST00000340806.6	-0.213574	-1.60285	-1.26258	0.208464	0.451547	-5.02362	LRRIQ4
ENST00000487580.1;ENST00000483289.2;ENST00000600502.1;ENST00000469301.1	-0.178099	-0.870216	-1.40343	0.162309	0.388857	-4.9418	RP11-379K17.4
ENST00000461933.1;ENST00000337002.8;ENST00000460513.5;ENST00000480708.5;ENST00000487736.5;ENST00000469515.6;ENST00000481435.5;ENST00000497277.1;ENST00000469890.1;ENST00000470355.1	0.0624274	7.76402	1.3816	0.168903	0.39848	-5.68835	SEC62
ENST00000355897.9;ENST00000492492.5;ENST00000482813.5;ENST00000491740.1;ENST00000478364.1;ENST00000485735.6;ENST00000476668.1;ENST00000482710.1;ENST00000492924.1;ENST00000473675.1	0.337498	0.549345	2.70187	0.00759222	0.0567083	-2.6626	GPR160
ENST00000484068.5;ENST00000495893.6;ENST00000494943.5;ENST00000467570.5;ENST00000486042.1;ENST00000484931.5;ENST00000497171.1;ENST00000479467.5;ENST00000466189.5;ENST00000475729.5;ENST00000474275.5;ENST00000472330.5;ENST00000465896.5;ENST00000497658.5;ENST00000481639.1;ENST00000491258.1;ENST00000490723.1	0.0723695	7.05668	2.7815	0.00602041	0.0492009	-2.91653	PHC3
ENST00000295797.4;ENST00000488541.1;ENST00000493761.1;ENST00000482353.2;ENST00000476635.5;ENST00000485837.5;ENST00000483697.2	0.0969214	5.55384	2.75244	0.00655608	0.0518085	-3.02842	PRKCI
ENST00000477216.1;ENST00000465590.1;ENST00000476188.5;ENST00000259119.8;ENST00000426052.6;ENST00000490989.1;ENST00000413427.6;ENST00000458537.7;ENST00000470571.1;ENST00000490894.1	0.0871707	6.36955	1.55155	0.122624	0.332198	-5.5017	SKIL
ENST00000064724.7;ENST00000486975.1;ENST00000486429.1;ENST00000489485.5;ENST00000468358.5;ENST00000471373.5;ENST00000477531.3;ENST00000488989.1;ENST00000480067.1	-0.166773	5.95633	-1.79638	0.0742052	0.244719	-5.11249	CLDN11
ENST00000231706.5;ENST00000466168.1	0.0357061	6.81465	0.41588	0.678021	0.841015	-6.58373	SLC7A14
ENST00000463294.1	0.363389	-0.56338	2.38704	0.01808	0.0999139	-3.28663	KRT8P13
ENST00000497988.1	-0.0625061	-1.03906	-0.373948	0.708908	0.859526	-5.75653	RP11-373E16.3
ENST00000295830.12;ENST00000478578.1;ENST00000475836.5;ENST00000466674.5;ENST00000494771.5;ENST00000463836.1	0.0574941	1.99718	0.750094	0.454233	0.690027	-6.02323	RPL22L1
ENST00000295822.6;ENST00000460117.5;ENST00000487522.5;ENST00000474096.5;ENST00000474417.1	-0.200121	3.54183	-2.58067	0.0107033	0.0709749	-3.33332	EIF5A2
ENST00000436636.6;ENST00000496492.5;ENST00000341852.10;ENST00000464785.1;ENST00000284483.12;ENST00000357327.9;ENST00000460047.5;ENST00000470834.5;ENST00000475336.5;ENST00000488470.5;ENST00000484051.5;ENST00000487846.1;ENST00000459881.1;ENST00000468757.1;ENST00000465393.1	0.0157464	7.74163	0.543714	0.587349	0.785147	-6.48161	TNIK
ENST00000385228.1	-0.353103	-1.30779	-2.55272	0.011566	0.0746281	-2.8705	MIR569
ENST00000623631.1	0.106231	0.529304	1.46931	0.143593	0.3641	-5.0388	RP11-185E8.2
ENST00000463281.1;ENST00000356327.9;ENST00000351298.8;ENST00000446289.1;ENST00000465816.6;ENST00000467432.1;ENST00000471075.1;ENST00000481505.1;ENST00000498278.5;ENST00000475273.6;ENST00000440204.5;ENST00000418087.1;ENST00000627725.1;ENST00000489995.1;ENST00000460926.1;ENST00000497307.1;ENST00000331659.2	-0.0114372	4.86544	-0.236869	0.813043	0.91388	-6.65624	PLD1
ENST00000421757.5;ENST00000415807.6;ENST00000469491.5;ENST00000336824.8;ENST00000423424.5;ENST00000416957.5;ENST00000478016.1;ENST00000443501.1;ENST00000476794.1;ENST00000483344.1;ENST00000494000.1;ENST00000490832.1	0.105928	4.87432	3.01477	0.00296491	0.0303407	-2.30107	FNDC3B
ENST00000241261.6;ENST00000420541.6;ENST00000430881.1;ENST00000494851.5;ENST00000472804.1;ENST00000466777.1	-0.0771752	2.48086	-0.511	0.610013	0.799938	-6.25151	TNFSF10
ENST00000475381.5;ENST00000538775.5;ENST00000543711.5;ENST00000470419.1;ENST00000424772.1;ENST00000421723.1	-0.113974	5.97068	-2.48137	0.0140574	0.0848414	-3.70004	NCEH1
ENST00000232458.9;ENST00000540509.5;ENST00000392692.7;ENST00000417960.5;ENST00000428567.5;ENST00000366090.6;ENST00000426894.5;ENST00000366254.2;ENST00000415665.5;ENST00000438041.5;ENST00000441497.6;ENST00000444250.1;ENST00000437296.1;ENST00000460860.1;ENST00000486027.1;ENST00000487073.1	0.0836069	3.33131	1.4773	0.141442	0.361055	-5.45322	ECT2
ENST00000423427.1;ENST00000413821.1;ENST00000482120.1;ENST00000457714.5;ENST00000361589.8;ENST00000415045.1;ENST00000466350.1;ENST00000469564.5;ENST00000490929.5;ENST00000469727.1;ENST00000401917.4	0.115267	6.25764	3.01008	0.00300875	0.0306839	-2.31813	NLGN1
ENST00000449016.1	0.0400176	0.185171	0.393125	0.694718	0.851937	-5.93306	RP11-521A24.1
ENST00000517173.1	-0.031609	-0.168724	-0.256604	0.797794	0.906742	-5.92044	RN7SKP234
ENST00000482228.5;ENST00000491329.5;ENST00000481679.5;ENST00000478624.1;ENST00000495900.5;ENST00000489729.5;ENST00000434257.1;ENST00000454872.5;ENST00000485853.5;ENST00000473253.5;ENST00000489299.5;ENST00000414826.1	0.0912179	3.28544	2.38784	0.0180417	0.0997979	-3.75451	NAALADL2
ENST00000397758.2	0.117202	0.150716	1.60397	0.110572	0.312863	-4.79429	UBE2V1P2
ENST00000636864.1;ENST00000430069.5;ENST00000637659.1;ENST00000474363.1;ENST00000631253.2;ENST00000457928.6;ENST00000626758.1;ENST00000638074.1;ENST00000636348.1;ENST00000635757.1;ENST00000637681.1;ENST00000428970.5;ENST00000424913.5;ENST00000437738.5;ENST00000352800.9;ENST00000431421.5;ENST00000635794.1;ENST00000630796.2;ENST00000450267.5;ENST00000626672.2;ENST00000630833.2;ENST00000431674.5;ENST00000422066.5;ENST00000443315.5;ENST00000627825.2;ENST00000422442.5;ENST00000427349.5;ENST00000413084.5;ENST00000637137.1;ENST00000491623.2;ENST00000637544.1;ENST00000636478.1;ENST00000637755.1;ENST00000636187.1;ENST00000636912.1;ENST00000637123.1	0.0557411	7.70177	1.34453	0.180565	0.414208	-5.74069	TBL1XR1
ENST00000364473.1	-0.296092	-0.899376	-2.79412	0.00580043	0.0479133	-2.32625	Y_RNA
ENST00000414475.1;ENST00000439810.5;ENST00000411727.1;ENST00000418585.1;ENST00000417383.1	-0.504684	0.196268	-2.77773	0.00608762	0.0494145	-2.44234	RP11-33A14.1
ENST00000437510.5;ENST00000420517.6;ENST00000470361.6;ENST00000452583.5;ENST00000432997.5;ENST00000455865.5;ENST00000422927.1;ENST00000358316.7;ENST00000617329.1;ENST00000436247.1	0.0530681	1.9277	0.748274	0.455326	0.690771	-6.01306	KCNMB2
ENST00000437488.5;ENST00000432385.5;ENST00000451742.5;ENST00000425330.1;ENST00000421498.1	0.0649693	-0.306117	0.634743	0.526448	0.744409	-5.7419	KCNMB2-AS1
ENST00000311417.6;ENST00000432729.5;ENST00000414084.1	0.021937	7.2962	0.512075	0.609261	0.799687	-6.51896	ZMAT3
ENST00000477735.1;ENST00000263967.3;ENST00000468036.1;ENST00000462255.1	0.0356857	5.95821	0.945814	0.345583	0.599678	-6.25395	PIK3CA
ENST00000485523.5;ENST00000486944.2;ENST00000497599.5;ENST00000392686.6;ENST00000392685.6;ENST00000314235.9;ENST00000349697.2	-0.117978	1.27761	-1.79551	0.0743447	0.245037	-4.63997	KCNMB3
ENST00000498774.1	0.0911165	0.74527	1.14376	0.254329	0.505992	-5.47097	LRRFIP1P1
ENST00000496856.5;ENST00000491818.5;ENST00000481587.5;ENST00000326361.7;ENST00000466264.5;ENST00000484866.5;ENST00000494234.5;ENST00000483460.5;ENST00000621687.1;ENST00000466663.1	0.0757795	4.54963	1.88375	0.0613026	0.217568	-4.92702	ZNF639
ENST00000569932.1	0.00647001	-0.464367	0.0579784	0.953834	0.979361	-5.9046	RP11-255C15.3
ENST00000471841.5;ENST00000357390.8;ENST00000467174.6;ENST00000263969.9;ENST00000489329.5;ENST00000474903.1;ENST00000466287.1;ENST00000482661.1;ENST00000480636.1	-0.0311781	5.33453	-1.2047	0.22999	0.477087	-5.98229	MFN1
ENST00000232564.7;ENST00000466899.5;ENST00000468623.5;ENST00000465153.1;ENST00000497513.1	0.144202	5.58585	1.63716	0.103442	0.301282	-5.38225	GNB4
ENST00000600539.1;ENST00000598857.1;ENST00000495081.2	0.0245435	-0.0139888	0.291765	0.770821	0.892389	-5.93514	AC007620.3
ENST00000429709.6;ENST00000450518.6;ENST00000392662.5;ENST00000491202.5;ENST00000468767.6;ENST00000494843.5;ENST00000490364.1;ENST00000487978.5;ENST00000486471.1;ENST00000467383.1;ENST00000467615.5;ENST00000479056.1;ENST00000484312.1;ENST00000461125.1	-0.0238516	2.53493	-0.53981	0.590033	0.786592	-6.24596	ACTL6A
ENST00000608818.1	-0.000226567	-1.04896	-0.00206585	0.998354	0.99908	-5.81933	RP11-15L13.4
ENST00000476781.5;ENST00000259038.6;ENST00000392659.2	-0.00299295	3.94332	-0.0578206	0.953959	0.979426	-6.60409	MRPL47
ENST00000488002.5;ENST00000259037.7;ENST00000611971.4;ENST00000493866.5;ENST00000472629.5;ENST00000468210.5;ENST00000359944.10;ENST00000477177.1;ENST00000482604.5;ENST00000480374.1;ENST00000496904.5;ENST00000473500.5;ENST00000491054.1;ENST00000471112.1;ENST00000476587.1;ENST00000493716.1	0.0646328	5.9416	1.46916	0.143634	0.364161	-5.63377	NDUFB5
ENST00000263966.7;ENST00000482333.5;ENST00000497380.1;ENST00000496897.5;ENST00000497155.1	-0.059778	4.7189	-1.90148	0.0589268	0.212283	-4.90509	USP13
ENST00000392649.7;ENST00000467460.5;ENST00000263962.12;ENST00000485199.5;ENST00000468741.5;ENST00000476138.5;ENST00000467440.6;ENST00000472994.5;ENST00000464614.5;ENST00000465751.5;ENST00000477829.5;ENST00000461537.1;ENST00000496721.5;ENST00000491640.5;ENST00000469198.5;ENST00000463761.1;ENST00000487198.5;ENST00000474909.1	-0.0597885	7.96056	-0.893907	0.372632	0.624086	-6.22293	PEX5L
ENST00000472596.1	-0.0663996	-0.929577	-0.626189	0.532029	0.7486	-5.65624	RP11-496B10.3
ENST00000296015.8;ENST00000491380.5;ENST00000412756.6;ENST00000465065.5;ENST00000470669.5;ENST00000382584.8;ENST00000462895.1;ENST00000492617.5;ENST00000495660.1;ENST00000465625.1;ENST00000487397.1	0.0351018	5.96159	0.868869	0.386141	0.636244	-6.32272	TTC14
ENST00000473854.5;ENST00000489868.5;ENST00000476379.5;ENST00000442201.6;ENST00000471307.6;ENST00000485055.5;ENST00000495817.1	-0.394309	1.35424	-3.19025	0.00169229	0.0209017	-1.42894	CCDC39
ENST00000469882.5;ENST00000484790.5;ENST00000465551.5;ENST00000357559.8;ENST00000305586.11;ENST00000475315.5;ENST00000491674.1;ENST00000479176.5;ENST00000491062.5;ENST00000468861.5;ENST00000445140.6;ENST00000472339.5;ENST00000484958.5;ENST00000480918.5;ENST00000484042.1;ENST00000461801.1;ENST00000473375.1;ENST00000461044.5;ENST00000498658.5;ENST00000476672.1;ENST00000482125.1;ENST00000481383.1	0.042257	6.6028	1.3911	0.16601	0.394446	-5.72481	FXR1
ENST00000382564.6;ENST00000469657.5;ENST00000486355.1;ENST00000491873.5;ENST00000479269.5;ENST00000478723.5;ENST00000485675.1;ENST00000482363.1;ENST00000472504.1	0.0950263	4.29594	1.99325	0.0478297	0.186327	-4.70166	DNAJC19
ENST00000487240.3;ENST00000626948.2;ENST00000461063.6;ENST00000630482.2;ENST00000493521.5;ENST00000460739.5;ENST00000597347.5;ENST00000493116.5;ENST00000469278.5;ENST00000630150.2;ENST00000597828.5;ENST00000595313.5;ENST00000628211.2;ENST00000594942.5;ENST00000598867.1;ENST00000497122.5;ENST00000472856.1;ENST00000498731.5;ENST00000626802.2;ENST00000476964.5;ENST00000492337.5;ENST00000491282.5;ENST00000498226.5;ENST00000485035.1;ENST00000476125.5;ENST00000616401.1;ENST00000477928.1;ENST00000466034.5;ENST00000490005.1;ENST00000600962.5;ENST00000600801.5;ENST00000596250.5;ENST00000628496.2;ENST00000593549.5;ENST00000599082.1;ENST00000626299.2;ENST00000627530.2;ENST00000597651.5;ENST00000600386.5;ENST00000628343.2;ENST00000630887.2;ENST00000629112.2;ENST00000629830.2;ENST00000598474.3;ENST00000627501.2;ENST00000629781.2;ENST00000595084.2;ENST00000595287.1;ENST00000600778.3;ENST00000630553.1;ENST00000625581.2;ENST00000629273.2;ENST00000631025.2;ENST00000629552.2;ENST00000626619.2;ENST00000628347.1;ENST00000628810.1;ENST00000593330.1;ENST00000627738.1	0.0090095	7.26864	0.153185	0.878434	0.944981	-6.6382	SOX2-OT
ENST00000460993.1	0.520365	1.17698	2.31162	0.0219957	0.112754	-3.63256	RP11-275H4.1
ENST00000481234.5;ENST00000470817.1;ENST00000482559.1;ENST00000636224.1	0.141276	-0.321273	1.55338	0.122187	0.331508	-4.80726	RP11-4B14.3
ENST00000325404.2	0.0478031	6.30612	1.08741	0.278392	0.531675	-6.10381	SOX2
ENST00000323116.9;ENST00000493826.1;ENST00000482794.1;ENST00000498086.5;ENST00000490303.5;ENST00000466758.5;ENST00000482070.1;ENST00000491699.6;ENST00000484691.1;ENST00000475636.1	0.0101134	5.4627	0.279485	0.780211	0.897126	-6.66078	ATP11B
ENST00000292782.8;ENST00000632685.1;ENST00000469954.5;ENST00000492563.1;ENST00000497606.5;ENST00000460412.5;ENST00000487822.5;ENST00000466812.1	0.0900518	5.81212	1.90166	0.0589025	0.212266	-4.92555	DCUN1D1
ENST00000460975.1	0.0527855	-0.276245	0.53639	0.592388	0.788206	-5.80019	RP11-531F16.3
ENST00000265594.8;ENST00000492597.5;ENST00000497830.5;ENST00000610757.4;ENST00000629669.2;ENST00000464601.5;ENST00000497959.5;ENST00000495767.5;ENST00000476176.5;ENST00000489909.1;ENST00000490284.5;ENST00000487634.5;ENST00000466650.5;ENST00000486226.1;ENST00000473955.1	0.0131046	5.31689	0.579175	0.563236	0.768522	-6.53195	MCCC1
ENST00000265598.7;ENST00000466939.1;ENST00000476015.1;ENST00000470251.1;ENST00000486686.1	0.165586	-1.35942	1.39124	0.165965	0.394422	-4.89872	LAMP3
ENST00000328913.7;ENST00000473233.5;ENST00000478652.1;ENST00000464626.1;ENST00000468976.5;ENST00000488149.5;ENST00000447025.6;ENST00000414362.6;ENST00000475664.1;ENST00000459750.5;ENST00000492331.1;ENST00000482017.1;ENST00000461074.1	0.10047	6.80513	2.47411	0.0143361	0.085976	-3.69367	MCF2L2
ENST00000326505.3;ENST00000493370.1;ENST00000480551.1;ENST00000464191.1;ENST00000460419.1;ENST00000464923.1;ENST00000496270.5;ENST00000465010.1;ENST00000488301.5;ENST00000477699.1;ENST00000481531.1;ENST00000462559.1	0.0677712	2.65522	0.630367	0.529299	0.746619	-6.21466	B3GNT5
ENST00000471496.5;ENST00000468380.1;ENST00000487386.1;ENST00000482098.1	0.0838124	3.41175	1.60586	0.110156	0.312092	-5.27249	LINC00888
ENST00000364359.1	0.817867	1.17594	4.54977	1.01668e-05	0.000571156	3.21138	SNORA63
ENST00000341319.7;ENST00000468734.1;ENST00000489245.5;ENST00000487643.1	-0.10169	1.23247	-1.05642	0.292272	0.545505	-5.63515	KLHL6
ENST00000242810.10;ENST00000493074.1;ENST00000437402.5;ENST00000454495.6;ENST00000461813.5;ENST00000473045.5;ENST00000468101.5;ENST00000427201.2;ENST00000482138.1;ENST00000454652.6;ENST00000481126.1;ENST00000475827.5;ENST00000468001.1;ENST00000476808.1;ENST00000492409.2	0.0568184	7.51028	1.3516	0.178295	0.410972	-5.74021	KLHL24
ENST00000305135.9;ENST00000432781.1;ENST00000497765.1;ENST00000472593.1;ENST00000481343.1;ENST00000468850.1	0.0237341	6.65694	0.91108	0.36354	0.614937	-6.2655	YEATS2
ENST00000425008.3;ENST00000625709.1;ENST00000609871.5;ENST00000609195.1	-0.31407	0.23096	-1.97408	0.0499887	0.191353	-4.19025	YEATS2-AS1
ENST00000318631.7;ENST00000431348.1;ENST00000445426.1;ENST00000463801.1	0.00621659	4.74714	0.130646	0.89621	0.953169	-6.66937	MAP6D1
ENST00000317096.8;ENST00000418450.5;ENST00000450375.5;ENST00000417784.5;ENST00000311101.9;ENST00000435888.5;ENST00000421484.5;ENST00000449306.1;ENST00000488202.1;ENST00000469056.1	0.0757597	4.15618	2.14274	0.0335532	0.148078	-4.39064	PARL
ENST00000334444.10;ENST00000265586.10;ENST00000437205.5;ENST00000443497.1;ENST00000476402.1;ENST00000492216.1;ENST00000427120.6;ENST00000382494.6;ENST00000392579.6;ENST00000443376.5;ENST00000438979.6;ENST00000437341.5;ENST00000446941.2	-0.0160101	6.65724	-0.395384	0.693054	0.85073	-6.59807	ABCC5
ENST00000608232.5;ENST00000608135.1	-0.0135588	-1.42338	-0.119745	0.904826	0.957202	-5.75918	RP11-778D9.12
ENST00000491144.5;ENST00000273783.7;ENST00000432569.1;ENST00000481054.5;ENST00000432982.5;ENST00000471832.1;ENST00000498831.1;ENST00000491008.5;ENST00000468748.5;ENST00000479833.1;ENST00000493740.1;ENST00000492773.5;ENST00000479250.1;ENST00000465218.2;ENST00000484154.1;ENST00000492226.1	-0.0424604	4.9027	-1.54242	0.124827	0.334738	-5.51578	EIF2B5
ENST00000313143.7;ENST00000435708.5;ENST00000431765.5;ENST00000462665.5;ENST00000423300.1;ENST00000478247.1;ENST00000467873.1;ENST00000478639.1	0.0227765	5.60532	0.668065	0.504996	0.728485	-6.47888	DVL3
ENST00000382456.7;ENST00000484469.5;ENST00000427072.5;ENST00000487958.5;ENST00000411763.6;ENST00000292807.9;ENST00000448139.5;ENST00000466598.5;ENST00000460862.5;ENST00000455925.1;ENST00000439647.5;ENST00000432591.5;ENST00000472560.5;ENST00000431779.5;ENST00000621863.4;ENST00000490151.6;ENST00000468048.5;ENST00000461733.5;ENST00000476434.1;ENST00000463935.1;ENST00000480260.1;ENST00000442686.1	-0.0350318	7.9598	-0.886064	0.376832	0.628205	-6.22984	AP2M1
ENST00000429586.6;ENST00000421340.5;ENST00000485921.5;ENST00000463685.1;ENST00000478288.5;ENST00000292808.5;ENST00000473311.5;ENST00000481116.5;ENST00000498136.5;ENST00000466416.1;ENST00000471226.5;ENST00000472608.5;ENST00000475728.5;ENST00000489719.1;ENST00000468892.5;ENST00000466742.5;ENST00000480562.3;ENST00000480539.1	-0.000663388	5.30749	-0.0201567	0.983942	0.992778	-6.69763	ABCF3
ENST00000426955.6;ENST00000497229.1;ENST00000273794.5;ENST00000461141.5;ENST00000474580.1;ENST00000493493.1	0.0689712	5.2961	0.909685	0.364273	0.615706	-6.28867	VWA5B2
ENST00000411922.5;ENST00000397676.7;ENST00000445626.6;ENST00000485912.1;ENST00000455059.5;ENST00000446569.1;ENST00000414845.5;ENST00000463495.5;ENST00000462735.6;ENST00000423996.5;ENST00000477959.1;ENST00000461415.5;ENST00000488976.5;ENST00000482048.1	-0.0526307	2.49444	-1.39413	0.165093	0.393132	-5.43685	ALG3
ENST00000324557.8;ENST00000402825.7;ENST00000359140.8;ENST00000404464.7;ENST00000488401.5;ENST00000357474.9;ENST00000422932.5;ENST00000474750.1;ENST00000430587.1;ENST00000490579.1;ENST00000462596.1	-0.00649498	5.04034	-0.0769707	0.938737	0.972338	-6.68825	ECE2
ENST00000296238.3	0.137725	4.44997	1.97442	0.0499498	0.191337	-4.75041	CAMK2N2
ENST00000310118.8;ENST00000417952.5;ENST00000459910.5;ENST00000487475.5;ENST00000492191.5;ENST00000433010.5;ENST00000476461.1;ENST00000445558.6;ENST00000435761.5;ENST00000439383.5;ENST00000463602.1;ENST00000485937.1;ENST00000491149.5;ENST00000460628.1;ENST00000466987.1;ENST00000488085.1;ENST00000432855.1;ENST00000496925.5;ENST00000473991.1;ENST00000491494.1	0.0123106	7.03371	0.375129	0.708031	0.859409	-6.59057	PSMD2
ENST00000346169.6;ENST00000352767.7;ENST00000414031.5;ENST00000392537.6;ENST00000444134.5;ENST00000442406.5;ENST00000450424.5;ENST00000421110.5;ENST00000382330.7;ENST00000413967.5;ENST00000426123.5;ENST00000350481.9;ENST00000455679.5;ENST00000485712.5;ENST00000440448.5;ENST00000427141.6;ENST00000427845.5;ENST00000342981.8;ENST00000424196.5;ENST00000456033.5;ENST00000411531.5;ENST00000444861.5;ENST00000484862.5;ENST00000441154.5;ENST00000428387.5;ENST00000434061.6;ENST00000427607.5;ENST00000457456.5;ENST00000493299.1;ENST00000435046.6;ENST00000448284.1;ENST00000466311.1;ENST00000482303.1;ENST00000422614.5;ENST00000460829.5;ENST00000475721.5;ENST00000464548.1;ENST00000478291.1	-0.0390238	7.695	-1.42554	0.15583	0.38037	-5.63132	EIF4G1
ENST00000450976.5;ENST00000418281.5;ENST00000340957.9;ENST00000433578.5;ENST00000418768.5;ENST00000383847.6;ENST00000497070.1;ENST00000453072.5;ENST00000310585.4;ENST00000487702.1	0.0839858	6.48528	1.44957	0.149018	0.371355	-5.64759	FAM131A
ENST00000265593.8;ENST00000344937.11;ENST00000636830.1;ENST00000637909.1;ENST00000636180.1;ENST00000430397.5;ENST00000637392.1;ENST00000636661.1;ENST00000434054.6;ENST00000457512.1;ENST00000637538.1;ENST00000491162.1;ENST00000637258.1;ENST00000636241.1;ENST00000638134.1;ENST00000636419.1;ENST00000475279.2;ENST00000636492.1;ENST00000636658.1;ENST00000485667.1;ENST00000636860.1;ENST00000465231.1	-0.160572	3.76432	-3.37235	0.000922382	0.0139798	-1.15338	CLCN2
ENST00000456318.5;ENST00000412877.1;ENST00000438240.5;ENST00000460083.1;ENST00000455712.5;ENST00000430783.5;ENST00000443489.5;ENST00000452961.5;ENST00000429568.1;ENST00000488213.5;ENST00000489043.1;ENST00000490958.1;ENST00000476003.1	-0.0053236	3.53355	-0.162198	0.871342	0.940853	-6.538	POLR2H
ENST00000204615.11;ENST00000445696.6;ENST00000421442.2;ENST00000477594.1	0.66543	0.994336	5.92472	1.6866e-08	5.01922e-06	9.1083	THPO
ENST00000356534.7;ENST00000204604.5;ENST00000420973.5;ENST00000448472.5;ENST00000460627.5;ENST00000450923.5;ENST00000348986.3;ENST00000470150.5;ENST00000496527.1;ENST00000459711.5;ENST00000485883.5;ENST00000482805.5;ENST00000486066.5;ENST00000461684.5;ENST00000482014.1;ENST00000461120.1;ENST00000464833.1	0.393054	4.86355	4.8751	2.47682e-06	0.000201553	4.32267	CHRD
ENST00000330394.2;ENST00000482987.1;ENST00000473079.1	-0.128057	3.06001	-1.8008	0.0735025	0.243336	-4.89931	EPHB3
ENST00000317897.4	0.0650565	4.94803	1.7567	0.0807656	0.258408	-5.17314	MAGEF1
ENST00000610001.1	-0.0738845	0.143915	-0.912428	0.362832	0.614315	-5.60725	RP11-329B9.4
ENST00000609211.1	-0.324759	-1.17112	-2.65851	0.00859635	0.0614839	-2.6365	RP11-329B9.3
ENST00000287546.8;ENST00000436792.6;ENST00000446204.6;ENST00000422105.5;ENST00000485024.1;ENST00000625842.2;ENST00000453056.5;ENST00000475580.5;ENST00000471655.1;ENST00000441141.5;ENST00000445089.5;ENST00000424721.5;ENST00000424463.4;ENST00000628962.1;ENST00000452666.3;ENST00000469479.1;ENST00000460158.1;ENST00000426319.1;ENST00000465818.5;ENST00000469713.1;ENST00000465213.1;ENST00000458721.5;ENST00000421069.5;ENST00000492449.5;ENST00000495190.1;ENST00000452140.5;ENST00000463687.1;ENST00000488255.1	0.0124465	6.28731	0.514306	0.607705	0.798739	-6.55706	VPS8
ENST00000335012.2	0.0877981	6.12034	2.15437	0.0326159	0.145559	-4.42461	C3orf70
ENST00000231887.7;ENST00000456310.5;ENST00000483104.5;ENST00000475987.1;ENST00000440662.1;ENST00000465178.1	-0.0153563	2.81249	-0.287863	0.773802	0.893667	-6.39514	EHHADH
ENST00000448876.5;ENST00000446828.5;ENST00000455188.5;ENST00000447637.1;ENST00000424227.5;ENST00000454237.1;ENST00000438798.1;ENST00000428617.1;ENST00000433092.5;ENST00000443863.5;ENST00000265026.7;ENST00000438053.5;ENST00000439882.1;ENST00000477582.1;ENST00000420577.1	-0.0640875	5.51897	-2.48965	0.0137456	0.0836489	-3.684	MAP3K13
ENST00000422486.1	0.152789	1.21366	2.47816	0.0141801	0.0853985	-3.26619	RPL4P4
ENST00000382227.7;ENST00000475480.5;ENST00000484062.1;ENST00000421852.5;ENST00000296254.3;ENST00000467061.1;ENST00000467520.1	-0.0327369	3.86419	-0.739774	0.460455	0.694578	-6.32623	TMEM41A
ENST00000296252.8;ENST00000424591.6;ENST00000435679.1;ENST00000452897.1;ENST00000429510.1	-0.526265	0.431667	-3.21715	0.00154966	0.0196905	-1.27736	LIPH
ENST00000430355.5;ENST00000465201.5;ENST00000296257.9;ENST00000453532.5;ENST00000439684.5;ENST00000413407.5;ENST00000458551.1;ENST00000473760.5;ENST00000459883.5;ENST00000478001.1;ENST00000476011.1;ENST00000444509.1;ENST00000483005.1	0.0190511	6.00759	0.800386	0.424602	0.666233	-6.37823	SENP2
ENST00000382199.6;ENST00000457616.6;ENST00000346192.7;ENST00000421047.3;ENST00000464166.1;ENST00000494906.1;ENST00000496495.1;ENST00000461957.5;ENST00000493302.5;ENST00000466476.1;ENST00000466214.1	-0.361128	0.239861	-2.83659	0.00511271	0.0438124	-2.29686	IGF2BP2
ENST00000453386.6;ENST00000492417.5;ENST00000463328.5;ENST00000259043.11;ENST00000414862.5;ENST00000466832.5;ENST00000487615.5;ENST00000456380.5;ENST00000382191.4;ENST00000465245.1;ENST00000485530.5;ENST00000493864.1;ENST00000477939.1;ENST00000471134.1;ENST00000480461.1;ENST00000342294.4	-0.00291051	6.20217	-0.0903933	0.928081	0.967672	-6.68631	TRA2B
ENST00000306376.9;ENST00000434744.5;ENST00000480706.1;ENST00000433149.1;ENST00000489830.5;ENST00000484223.1;ENST00000472868.6;ENST00000440773.5;ENST00000421809.5;ENST00000413301.5;ENST00000422039.1;ENST00000476890.1;ENST00000475484.1;ENST00000495808.1	0.136034	5.66991	2.16094	0.0320957	0.144071	-4.41743	ETV5
ENST00000619409.1	-0.113804	-1.56279	-0.762969	0.446537	0.683603	-5.48314	Metazoa_SRP
ENST00000447054.5;ENST00000265022.7;ENST00000344484.8;ENST00000382164.8;ENST00000490452.5;ENST00000480809.5;ENST00000480933.1;ENST00000472506.1;ENST00000437018.2;ENST00000482566.1;ENST00000466466.1	0.379382	6.44173	6.10651	6.6847e-09	2.49509e-06	9.98906	DGKG
ENST00000392499.6;ENST00000460288.1;ENST00000307944.5	-0.0937095	0.896041	-1.27176	0.205192	0.447488	-5.34636	CRYGS
ENST00000424280.5;ENST00000338733.9;ENST00000446782.5;ENST00000479590.1;ENST00000413695.1;ENST00000430560.1	0.018367	3.18443	0.598714	0.550159	0.760411	-6.32125	TBCCD1
ENST00000439351.5;ENST00000265028.7;ENST00000464877.1;ENST00000495390.1	-0.0481899	3.87716	-1.02456	0.307023	0.561237	-6.08094	DNAJB11
ENST00000430745.1	-0.058666	-0.608794	-0.42919	0.668327	0.835372	-5.79882	GPS2P2
ENST00000441007.5;ENST00000445596.5;ENST00000323963.9;ENST00000426808.5;ENST00000465222.1;ENST00000491473.5;ENST00000486805.5;ENST00000465032.5;ENST00000465267.5;ENST00000495049.5;ENST00000429589.5;ENST00000425053.5;ENST00000440191.6;ENST00000485101.5;ENST00000475653.5;ENST00000443963.5;ENST00000498746.1;ENST00000467585.1;ENST00000466362.1;ENST00000468362.5;ENST00000492144.5;ENST00000465792.1;ENST00000475409.1;ENST00000497177.1;ENST00000629190.1;ENST00000494445.1;ENST00000461021.1;ENST00000496382.1	0.0666772	8.61579	1.12271	0.263142	0.515618	-5.96323	EIF4A2
ENST00000433496.5;ENST00000479307.5;ENST00000392481.6;ENST00000296273.6;ENST00000417876.1;ENST00000494047.5;ENST00000460408.5;ENST00000418288.5;ENST00000449502.5;ENST00000447345.5;ENST00000489028.1;ENST00000427785.5;ENST00000448497.1;ENST00000411792.1	0.0604748	2.24083	1.47317	0.142549	0.362361	-5.28664	RFC4
ENST00000419745.1	0.271918	-0.164937	2.58483	0.0105799	0.0704592	-2.87835	RP11-573D15.2
ENST00000412545.1	0.294177	-0.206146	3.01875	0.00292823	0.0300913	-1.78795	RPS20P14
ENST00000169298.7;ENST00000463542.1;ENST00000487031.5;ENST00000457772.6;ENST00000455441.5;ENST00000427315.5;ENST00000468614.1;ENST00000458216.5;ENST00000430309.5;ENST00000417392.5;ENST00000438590.5;ENST00000448408.5;ENST00000485105.1;ENST00000440338.5;ENST00000448044.5;ENST00000416235.5;ENST00000423451.5;ENST00000446170.1;ENST00000448449.1;ENST00000464827.1;ENST00000442023.1;ENST00000470633.1	-0.00248366	5.70326	-0.04111	0.967256	0.985287	-6.69842	ST6GAL1
ENST00000455270.5;ENST00000296277.8;ENST00000433055.1	0.278023	1.51542	4.18434	4.57143e-05	0.00166676	1.82247	RPL39L
ENST00000312295.4	-0.791114	-0.295538	-3.68859	0.000302999	0.006447	0.180543	RTP1
ENST00000337774.9;ENST00000468121.1;ENST00000480349.1;ENST00000296280.10;ENST00000392472.6;ENST00000495249.1;ENST00000169293.10;ENST00000392470.6;ENST00000483719.1;ENST00000460839.5;ENST00000490558.5;ENST00000392475.2;ENST00000465015.1;ENST00000439271.1;ENST00000425937.1	-0.216678	3.91331	-2.21619	0.0280026	0.131796	-4.21147	MASP1
ENST00000636210.1	-0.0305675	-0.222791	-0.231806	0.816967	0.916161	-5.91784	RP11-208N14.5
ENST00000259030.2	-0.0889885	-0.199127	-0.74845	0.45522	0.690771	-5.68428	RTP4
ENST00000287641.3	0.014582	4.68889	0.108935	0.913382	0.961497	-6.66848	SST
ENST00000621333.4;ENST00000406870.6;ENST00000419510.6;ENST00000232014.8;ENST00000450123.6;ENST00000479110.1;ENST00000430339.5;ENST00000480458.5;ENST00000438077.1;ENST00000470319.1;ENST00000496823.1	-0.13559	5.61319	-1.62677	0.105633	0.305315	-5.39874	BCL6
ENST00000605573.1	-0.117249	1.38036	-1.84823	0.0663023	0.228242	-4.56346	LPP-AS2
ENST00000448637.5;ENST00000416784.5;ENST00000430340.5;ENST00000414139.5;ENST00000454789.5;ENST00000426274.5;ENST00000420410.5;ENST00000443217.5;ENST00000618621.4;ENST00000617246.4;ENST00000457242.1;ENST00000494233.5;ENST00000474472.5;ENST00000484468.1;ENST00000462758.1;ENST00000471917.1;ENST00000487347.1;ENST00000415906.1;ENST00000483938.1;ENST00000494044.1;ENST00000459897.1	0.00967443	6.56924	0.246063	0.80593	0.911269	-6.6487	LPP
ENST00000623801.1	-0.0828965	0.319244	-1.04444	0.29776	0.551026	-5.51139	FLJ42393
ENST00000433971.5;ENST00000496671.1;ENST00000412373.5;ENST00000479720.5;ENST00000497628.1;ENST00000488841.6;ENST00000473790.1;ENST00000464152.1;ENST00000460613.5;ENST00000345063.7;ENST00000456832.1;ENST00000493725.1;ENST00000425670.1;ENST00000485836.5;ENST00000481307.1	0.0359926	0.924171	0.420682	0.674517	0.839316	-6.03689	TPRG1
ENST00000319332.9;ENST00000427335.6;ENST00000490940.1;ENST00000463171.5;ENST00000467131.1;ENST00000482780.1;ENST00000470925.1;ENST00000475095.1;ENST00000444866.5;ENST00000426003.1	0.0153866	2.27609	0.280483	0.779447	0.896922	-6.30549	P3H2
ENST00000412203.1	0.0186655	-0.693451	0.197132	0.843959	0.929608	-5.85368	P3H2-AS1
ENST00000457517.1	-0.221353	-1.62999	-1.45965	0.146226	0.367488	-4.78105	NMNAT1P3
ENST00000295522.3;ENST00000490800.1	0.162391	1.58463	1.87893	0.0619611	0.218987	-4.538	CLDN1
ENST00000468220.1;ENST00000264734.2;ENST00000456423.1	0.123982	-0.0524212	1.36295	0.174696	0.406197	-5.09988	CLDN16
ENST00000072516.7;ENST00000439062.5;ENST00000447382.5;ENST00000422625.5;ENST00000465496.1;ENST00000422485.5;ENST00000434491.5;ENST00000422940.5;ENST00000342550.6;ENST00000413869.5;ENST00000317757.7;ENST00000461629.1;ENST00000473566.1;ENST00000476929.1;ENST00000482913.1;ENST00000453359.5;ENST00000412504.6;ENST00000443369.6;ENST00000412080.1	0.0332892	4.47734	0.378673	0.705402	0.858085	-6.5885	IL1RAP
ENST00000495042.1;ENST00000442080.5;ENST00000479491.5;ENST00000456552.1	-0.430758	-2.03963	-1.48764	0.138694	0.356682	-4.70209	GMNC
ENST00000445281.5;ENST00000339051.2	-0.27085	-0.00572699	-1.23817	0.217356	0.461626	-5.25758	OSTN
ENST00000340524.9;ENST00000440476.5;ENST00000446788.5;ENST00000427544.6;ENST00000425357.1;ENST00000463450.1;ENST00000432514.5;ENST00000490825.1;ENST00000464814.1	-0.0422565	0.325385	-0.110546	0.912107	0.960896	-6.02214	UTS2B
ENST00000392455.7;ENST00000392456.3;ENST00000460064.1	0.0430044	6.05733	1.10842	0.269244	0.522129	-6.08753	CCDC50
ENST00000439804.5;ENST00000438488.1	0.448325	-0.0345649	2.81963	0.005378	0.0453223	-2.3183	RP11-197K6.1
ENST00000445105.6;ENST00000454309.6;ENST00000440901.4;ENST00000450716.5;ENST00000430714.5;ENST00000448795.5;ENST00000418610.1;ENST00000466144.5;ENST00000491636.1	0.100732	7.07268	1.7422	0.0832768	0.26323	-5.17001	FGF12
ENST00000392452.2	0.0718428	2.93414	1.30811	0.192596	0.430691	-5.62075	MB21D2
ENST00000264735.2;ENST00000416012.1	0.166164	2.45896	3.6597	0.000336477	0.00689935	-0.0821791	HRASLS
ENST00000342358.8;ENST00000620313.1;ENST00000495496.1;ENST00000488957.1;ENST00000446087.1	-0.0640036	1.42545	-0.71143	0.47779	0.708587	-5.95773	ATP13A5
ENST00000400270.6;ENST00000428352.5;ENST00000450950.6;ENST00000392443.7;ENST00000342695.8;ENST00000482964.1;ENST00000474776.1;ENST00000437904.1;ENST00000490925.5;ENST00000295548.3;ENST00000489140.1	0.0107701	6.2139	0.256285	0.79804	0.906927	-6.65752	ATP13A4
ENST00000361150.6;ENST00000361510.6;ENST00000361715.6;ENST00000361828.6;ENST00000361908.7;ENST00000392438.7;ENST00000392437.5;ENST00000419435.5;ENST00000392436.6;ENST00000487986.1;ENST00000434811.1;ENST00000497189.5;ENST00000495476.1;ENST00000475899.1;ENST00000483516.1;ENST00000482865.1;ENST00000445863.1;ENST00000429164.1;ENST00000495261.1	0.0359219	7.38118	0.88577	0.376989	0.62826	-6.25753	OPA1
ENST00000384640.1	-0.173769	-0.8688	-1.76125	0.0799889	0.25708	-4.42744	Y_RNA
ENST00000622169.4;ENST00000626476.2;ENST00000599441.5;ENST00000458224.5;ENST00000629795.2;ENST00000449350.6;ENST00000420947.3;ENST00000625668.2;ENST00000598535.5;ENST00000627894.1;ENST00000593326.5;ENST00000597775.1;ENST00000593559.6;ENST00000601913.1;ENST00000599153.1;ENST00000609015.5;ENST00000432154.5;ENST00000443776.5;ENST00000601524.5;ENST00000597974.5;ENST00000620876.4;ENST00000610423.4;ENST00000599735.3;ENST00000609304.5;ENST00000609933.3;ENST00000630484.2;ENST00000630262.2;ENST00000625879.2;ENST00000627909.2;ENST00000629693.1;ENST00000625586.1	-0.224198	-0.157684	-2.28931	0.0232881	0.117143	-3.5311	RP11-407B7.1
ENST00000232424.3;ENST00000476918.1	-0.0897409	3.21564	-1.07727	0.282883	0.536115	-5.9335	HES1
ENST00000439040.5;ENST00000619199.4;ENST00000429136.5;ENST00000256031.8;ENST00000461660.1;ENST00000497567.1;ENST00000484023.1;ENST00000485194.1;ENST00000492983.1;ENST00000457986.5;ENST00000446356.1	0.038405	6.44615	0.912786	0.362645	0.614274	-6.27138	ATP13A3
ENST00000448892.1;ENST00000437597.1	-0.0658505	2.55218	-1.08531	0.279315	0.532717	-5.81723	LINC00884
ENST00000453671.5;ENST00000447982.5;ENST00000419571.1	-0.0428357	1.15964	-0.588167	0.557199	0.765384	-5.99276	TMEM44-AS1
ENST00000392432.6;ENST00000432352.5;ENST00000477651.5;ENST00000381975.7;ENST00000347147.8;ENST00000476750.1;ENST00000473092.5;ENST00000452358.5;ENST00000429560.1;ENST00000419280.5;ENST00000467284.1;ENST00000494894.5;ENST00000330115.3;ENST00000430601.1	-0.125287	2.62099	-2.09925	0.0372683	0.158288	-4.27449	TMEM44
ENST00000265245.9;ENST00000475763.5;ENST00000460584.1;ENST00000437613.1;ENST00000466391.1;ENST00000461343.1;ENST00000427461.1;ENST00000480853.1	-0.079784	4.67983	-2.3625	0.0192805	0.104093	-3.95563	LSG1
ENST00000329759.5	-0.0565307	1.5845	-0.638419	0.524058	0.74303	-6.03068	FAM43A
ENST00000310380.10;ENST00000437101.5;ENST00000460582.1;ENST00000473200.1;ENST00000429994.5;ENST00000356740.5;ENST00000418940.5;ENST00000491138.1;ENST00000496644.1;ENST00000476897.5;ENST00000494175.1;ENST00000455281.1	0.000425492	3.28889	0.0125671	0.989988	0.995276	-6.51384	XXYLT1
ENST00000326793.10;ENST00000618471.4;ENST00000472860.1;ENST00000466876.1;ENST00000450200.1;ENST00000475905.5;ENST00000635383.1;ENST00000484296.1;ENST00000439758.3;ENST00000471593.1;ENST00000423531.3;ENST00000480906.5;ENST00000481463.5;ENST00000439666.1;ENST00000447662.1;ENST00000490224.1	0.0820529	6.47138	2.0323	0.0436755	0.175611	-4.6616	ACAP2
ENST00000419899.1	0.0246658	2.18351	0.334585	0.738349	0.874658	-6.27347	ACAP2-IT1
ENST00000618156.4;ENST00000418939.1;ENST00000460437.1;ENST00000438848.5;ENST00000413183.3;ENST00000625807.1;ENST00000462906.1	0.120406	5.89406	2.3178	0.0216486	0.111598	-4.07725	PPP1R2
ENST00000426109.1;ENST00000417011.1;ENST00000415451.1	0.201165	-1.43806	1.56779	0.118785	0.32617	-4.65562	AC091633.3
ENST00000343267.7;ENST00000458447.5;ENST00000421243.5;ENST00000453131.1;ENST00000463719.1	0.000996856	6.56138	0.0185602	0.985214	0.993452	-6.67879	APOD
ENST00000457750.1	-0.10125	0.00471008	-0.381565	0.70326	0.856924	-5.90954	MUC20P1
ENST00000423600.1	0.228206	-1.28945	1.46835	0.143852	0.364378	-4.80753	AC069513.4
ENST00000457233.5;ENST00000452844.5;ENST00000429897.5;ENST00000453324.5;ENST00000445430.5;ENST00000425425.1;ENST00000446521.1;ENST00000631288.2;ENST00000600527.5;ENST00000626089.2;ENST00000451982.6;ENST00000601648.5;ENST00000414625.6;ENST00000602127.5;ENST00000625358.2;ENST00000628917.2;ENST00000625882.2;ENST00000625632.2;ENST00000626706.1;ENST00000627767.1;ENST00000597034.5;ENST00000627502.2;ENST00000629823.2;ENST00000630243.2;ENST00000608699.3;ENST00000627718.2;ENST00000631366.2;ENST00000630170.2;ENST00000626156.1;ENST00000626569.2;ENST00000631189.2;ENST00000599448.5;ENST00000598992.5;ENST00000597482.5;ENST00000629990.1;ENST00000615493.4;ENST00000420851.6;ENST00000626870.2;ENST00000630417.2;ENST00000627152.2;ENST00000594715.5;ENST00000431767.5;ENST00000630863.2;ENST00000629686.2;ENST00000627562.2;ENST00000628547.2;ENST00000627363.2;ENST00000631105.2;ENST00000628823.2;ENST00000625776.2;ENST00000451228.5;ENST00000451216.6;ENST00000626617.2;ENST00000628301.2;ENST00000626677.1;ENST00000626178.2;ENST00000620737.3;ENST00000626007.2;ENST00000625338.1;ENST00000618708.3;ENST00000608737.3;ENST00000626969.2;ENST00000438608.5;ENST00000445707.3;ENST00000596584.4;ENST00000625824.2;ENST00000630874.2;ENST00000432194.7;ENST00000630663.1;ENST00000631087.1;ENST00000630830.1;ENST00000420459.5;ENST00000424730.5;ENST00000417704.5;ENST00000628195.2;ENST00000602175.5;ENST00000627555.2;ENST00000626220.2;ENST00000601955.5;ENST00000627016.2;ENST00000595382.5;ENST00000626585.2;ENST00000630387.2;ENST00000597982.5;ENST00000630675.2;ENST00000625971.2;ENST00000628053.2;ENST00000628668.2;ENST00000627863.2;ENST00000600382.5;ENST00000626904.2;ENST00000631352.2;ENST00000628439.2;ENST00000594101.3;ENST00000615212.4;ENST00000612098.4;ENST00000594976.5;ENST00000630197.2;ENST00000626872.2;ENST00000600288.5;ENST00000599566.5;ENST00000597662.5;ENST00000629721.2;ENST00000631359.2;ENST00000627035.2;ENST00000629537.2;ENST00000594446.5;ENST00000595086.5;ENST00000600197.1;ENST00000626566.2;ENST00000625383.2;ENST00000626979.2;ENST00000627512.2;ENST00000627689.2;ENST00000432601.3;ENST00000628567.2;ENST00000626346.2;ENST00000631037.2;ENST00000631345.2;ENST00000627356.2;ENST00000629511.2;ENST00000631263.2;ENST00000628003.2;ENST00000628508.2;ENST00000626233.2;ENST00000593988.2;ENST00000626852.2;ENST00000625531.2;ENST00000627471.2;ENST00000628392.2;ENST00000628754.2;ENST00000629807.2;ENST00000628125.2;ENST00000630415.2;ENST00000627609.1;ENST00000627993.2;ENST00000628982.1;ENST00000597871.1;ENST00000455807.2;ENST00000627297.2;ENST00000625665.1;ENST00000626093.1	-0.0408428	5.82045	-0.459373	0.646552	0.822076	-6.59361	LINC00969
ENST00000384917.1	-0.0767414	0.106488	-0.582907	0.560726	0.767258	-5.8336	MIR570
ENST00000447234.6;ENST00000436408.5;ENST00000485430.1;ENST00000480350.1;ENST00000320736.10;ENST00000445522.6;ENST00000498018.1;ENST00000423938.1	0.0847742	2.27231	0.708231	0.479769	0.709804	-6.09895	MUC20
ENST00000416152.5;ENST00000381916.6;ENST00000333602.10;ENST00000420716.2;ENST00000428187.5;ENST00000495247.5;ENST00000464041.5;ENST00000439230.5;ENST00000481865.5;ENST00000424563.5;ENST00000478623.5;ENST00000411741.1;ENST00000489628.1;ENST00000478715.1;ENST00000468680.1;ENST00000486523.1;ENST00000438207.5;ENST00000430929.1;ENST00000468819.1;ENST00000447060.5;ENST00000433111.1;ENST00000427576.1	0.000441692	7.35301	0.00820493	0.993463	0.99754	-6.64594	TNK2
ENST00000607976.1	-0.284962	-1.5556	-1.97471	0.049917	0.191278	-4.00367	RP11-352G9.1
ENST00000570130.1	-0.186115	2.49867	-2.67324	0.00824248	0.0596558	-2.96206	RP11-480A16.1
ENST00000427149.5;ENST00000427841.5;ENST00000354559.9;ENST00000440850.5;ENST00000457601.1;ENST00000413474.5;ENST00000435731.5;ENST00000427415.1	-0.104365	4.21441	-1.49405	0.137013	0.354517	-5.53935	SDHAP1
ENST00000426789.5;ENST00000420415.5;ENST00000360110.8;ENST00000392396.7;ENST00000463047.1;ENST00000475593.5;ENST00000483983.5;ENST00000463356.5;ENST00000482479.1;ENST00000465288.5;ENST00000477148.1;ENST00000464368.1;ENST00000491658.1;ENST00000421258.1;ENST00000464011.1	0.133498	6.48254	2.07664	0.0393357	0.163617	-4.57325	TFRC
ENST00000296326.7;ENST00000460442.5;ENST00000465519.5;ENST00000397544.6;ENST00000438232.5;ENST00000497422.1;ENST00000488508.1	0.352038	-0.342234	3.13452	0.00202739	0.0235481	-1.46571	ZDHHC19
ENST00000441879.5;ENST00000419333.5;ENST00000292823.6;ENST00000431016.5;ENST00000460827.1;ENST00000411591.5;ENST00000433733.5;ENST00000430755.5;ENST00000473978.5;ENST00000488235.1;ENST00000460677.5;ENST00000444822.5;ENST00000412869.5;ENST00000438634.5;ENST00000491544.1;ENST00000443555.1	-0.0552162	5.69903	-1.83926	0.0676164	0.231075	-5.03988	PCYT1A
ENST00000491186.5;ENST00000465757.5;ENST00000426563.5;ENST00000325318.9;ENST00000446494.1	0.0110371	1.85372	0.177689	0.859178	0.935108	-6.25686	TCTEX1D2
ENST00000441819.1	0.0418121	-0.945586	0.325723	0.745033	0.878326	-5.78555	AC069257.6
ENST00000420226.1;ENST00000452051.1;ENST00000444939.1	-0.181396	-1.03912	-1.73495	0.0845574	0.265866	-4.45049	TM4SF19-AS1
ENST00000296328.8;ENST00000429160.1;ENST00000428095.1;ENST00000381887.7;ENST00000413584.1;ENST00000493566.1	0.0375515	6.51647	1.42472	0.156066	0.38062	-5.68147	UBXN7
ENST00000318037.3;ENST00000437070.1	0.0386315	5.20303	1.18967	0.235829	0.484549	-5.99759	RNF168
ENST00000332629.6;ENST00000429115.1;ENST00000433160.1;ENST00000456677.1;ENST00000425888.1	0.079179	2.04076	1.79227	0.0748637	0.245877	-4.75618	WDR53
ENST00000440469.1;ENST00000311630.6	0.0428801	5.46955	1.0097	0.31407	0.568534	-6.19592	FBXO45
ENST00000441644.1	-0.159304	-1.31853	-1.14178	0.255149	0.5068	-5.18862	LINC01063
ENST00000328557.4;ENST00000461791.1	-0.0943538	1.10502	-1.44566	0.150109	0.372515	-5.1524	NRROS
ENST00000426755.5;ENST00000392391.7;ENST00000296333.9;ENST00000457284.5;ENST00000453218.6;ENST00000421265.5;ENST00000415832.5;ENST00000451319.1;ENST00000495440.1	0.0377549	4.72115	0.869218	0.385951	0.636135	-6.30308	PIGX
ENST00000409690.3;ENST00000399942.4	-0.00053262	2.95184	-0.0100149	0.992021	0.996592	-6.45916	CEP19
ENST00000327134.7;ENST00000481344.1;ENST00000426668.1	0.0085922	6.14968	0.286624	0.774748	0.894137	-6.65105	PAK2
ENST00000445299.6;ENST00000323460.9;ENST00000419026.5;ENST00000489744.1;ENST00000448068.5;ENST00000434433.1;ENST00000463245.1	-0.00910211	6.51799	-0.383992	0.701463	0.855545	-6.60752	SENP5
ENST00000432047.4	0.0163667	0.836825	0.186685	0.85213	0.931804	-6.09123	AC127904.2
ENST00000467803.1;ENST00000447325.5;ENST00000463783.1;ENST00000321256.9;ENST00000428425.1;ENST00000427641.2;ENST00000452404.6;ENST00000468923.5;ENST00000422610.5;ENST00000411704.1;ENST00000479647.1;ENST00000482976.1;ENST00000455953.1	0.0749061	5.68653	1.91629	0.0570015	0.207781	-4.89958	NCBP2
ENST00000602845.1	0.123492	3.09293	2.46236	0.0147972	0.0879202	-3.55605	NCBP2-AS2
ENST00000412723.5;ENST00000413127.1;ENST00000443835.1;ENST00000238138.2	-0.0756973	3.49678	-1.44446	0.150446	0.372806	-5.52383	PIGZ
ENST00000445739.1;ENST00000456555.1	-0.221679	0.947618	-1.71329	0.0884773	0.273466	-4.73078	RPSAP69
ENST00000469783.1;ENST00000296350.9;ENST00000296351.8;ENST00000489445.1;ENST00000439320.1;ENST00000491399.1;ENST00000473501.1	-0.0589419	2.46815	-0.682088	0.496109	0.721976	-6.14981	MELTF
ENST00000424769.1;ENST00000415244.1;ENST00000446695.1;ENST00000437064.1;ENST00000414354.1	-0.0323074	1.37618	-0.451103	0.652489	0.825971	-6.09559	MFI2-AS1
ENST00000346964.6;ENST00000357674.8;ENST00000469371.5;ENST00000419354.5;ENST00000452595.5;ENST00000422288.5;ENST00000448528.6;ENST00000443183.5;ENST00000450955.5;ENST00000392382.6;ENST00000475394.5;ENST00000470629.1;ENST00000419227.5;ENST00000392381.7;ENST00000471733.5;ENST00000493937.1;ENST00000447466.1;ENST00000477312.1;ENST00000453607.5;ENST00000456699.6;ENST00000392380.6;ENST00000485409.5;ENST00000419553.5;ENST00000469073.1;ENST00000436682.5;ENST00000486877.1;ENST00000412364.2;ENST00000434148.1	0.0530053	7.42388	1.68964	0.0929252	0.281834	-5.24268	DLG1
ENST00000608206.1	0.0187157	0.499943	0.189516	0.849914	0.931277	-6.03807	RP13-616I3.1
ENST00000392379.5;ENST00000392378.6;ENST00000358186.6;ENST00000441275.5;ENST00000479425.5;ENST00000446746.5;ENST00000455876.1;ENST00000477015.5;ENST00000483920.1;ENST00000434143.5;ENST00000432819.5;ENST00000495285.1;ENST00000431056.5;ENST00000445160.2;ENST00000468710.1;ENST00000492681.1;ENST00000476764.2	0.00571989	5.30485	0.151179	0.880013	0.945752	-6.68647	BDH1
ENST00000453454.5;ENST00000414207.5;ENST00000418868.5;ENST00000440535.5;ENST00000449003.5;ENST00000437008.5;ENST00000454517.1	0.0348649	4.72452	1.19138	0.235163	0.483544	-5.97672	AC024560.3
ENST00000394682.2	0.0388985	-1.16502	0.253892	0.799885	0.90771	-5.77302	AC132008.1
ENST00000273582.9;ENST00000413360.5;ENST00000401223.1;ENST00000296343.9;ENST00000415452.5;ENST00000471364.1;ENST00000447048.1;ENST00000449205.1;ENST00000467303.5;ENST00000474214.2;ENST00000472149.1	-0.0585644	6.47742	-1.85424	0.0654335	0.226248	-4.99655	RUBCN
ENST00000428738.5;ENST00000494309.5;ENST00000415708.6;ENST00000241502.8;ENST00000412924.5;ENST00000418169.5;ENST00000426031.5;ENST00000424384.2;ENST00000492360.1	0.0506315	5.98192	1.20648	0.229304	0.476327	-5.9775	FYTTD1
ENST00000610089.1	-0.0201048	-0.921418	-0.179034	0.858123	0.934784	-5.82318	RP11-803P9.1
ENST00000443727.1;ENST00000438796.6;ENST00000414675.6;ENST00000441090.6;ENST00000334859.8;ENST00000425562.6;ENST00000493726.1;ENST00000494069.1;ENST00000461674.5;ENST00000452660.5;ENST00000433298.5;ENST00000481048.5;ENST00000466845.1;ENST00000471667.5;ENST00000483442.5;ENST00000473177.1;ENST00000428136.1;ENST00000466054.1;ENST00000476664.1	0.065459	5.86856	2.71909	0.00722388	0.0549388	-3.11289	LRCH3
ENST00000452862.1	0.282988	0.936289	3.02427	0.00287804	0.0297479	-1.8589	AC144530.1
ENST00000265239.10;ENST00000455191.5;ENST00000478903.5;ENST00000490748.5;ENST00000485787.1;ENST00000469822.1;ENST00000473225.1;ENST00000453254.5;ENST00000416896.1;ENST00000480302.5;ENST00000463651.1;ENST00000452735.1;ENST00000493624.1	-0.0154964	3.80513	-0.327873	0.74341	0.877658	-6.53539	IQCG
ENST00000464167.5;ENST00000485439.5;ENST00000496582.5;ENST00000329092.12;ENST00000448864.5;ENST00000429437.5;ENST00000442341.5;ENST00000439255.1;ENST00000474640.1	0.176176	6.54097	3.56637	0.000470026	0.00873494	-0.609219	RPL35A
ENST00000482695.5;ENST00000330198.8;ENST00000419117.5;ENST00000451139.6;ENST00000420910.6;ENST00000332636.5;ENST00000482837.1;ENST00000473676.5;ENST00000472063.5;ENST00000476356.5;ENST00000480813.1	-0.0491151	4.34524	-1.50976	0.132956	0.347764	-5.52832	LMLN
ENST00000455355.5;ENST00000435620.6;ENST00000335478.4;ENST00000440713.1	-0.311033	0.741266	-2.90477	0.0041627	0.0384043	-2.16296	ANKRD18DP
ENST00000437428.3;ENST00000634862.1;ENST00000615155.2	-0.0458546	2.23569	-0.594211	0.553159	0.762689	-6.16498	FAM157A
ENST00000610261.5;ENST00000608255.2;ENST00000609518.5;ENST00000509152.3;ENST00000502981.2	0.0631002	3.95744	1.89329	0.0600136	0.214723	-4.85555	ZNF595
ENST00000510175.5;ENST00000609714.1	-0.0976449	3.87752	-1.66812	0.0971284	0.289754	-5.23501	ZNF718
ENST00000618815.1	-0.0878892	-0.937322	-0.571978	0.568091	0.771729	-5.68501	CH17-262A2.1
ENST00000356347.3;ENST00000398732.3	0.0948996	3.33672	1.74315	0.083111	0.262857	-5.03905	ZNF876P
ENST00000619749.1;ENST00000419098.5	-0.331846	-1.27994	-1.92007	0.0565188	0.206782	-4.12279	ZNF732
ENST00000366506.4;ENST00000512994.5;ENST00000503699.1;ENST00000505939.5;ENST00000240499.7;ENST00000579770.1	0.013234	4.42569	0.433951	0.664873	0.832487	-6.56207	ZNF141
ENST00000609771.1	0.0384674	-1.07039	0.294399	0.768812	0.891413	-5.77643	RP11-2H3.6
ENST00000451020.6;ENST00000504019.1;ENST00000507854.1;ENST00000514396.5	0.00410954	1.49956	0.057228	0.954431	0.979674	-6.21213	ABCA11P
ENST00000515578.5;ENST00000506646.5;ENST00000507078.1;ENST00000338977.5;ENST00000511833.2;ENST00000505900.1	0.0345135	6.01714	1.0145	0.311783	0.565809	-6.18649	ZNF721
ENST00000504187.5;ENST00000310340.9;ENST00000453061.6;ENST00000504346.5;ENST00000502311.1;ENST00000503111.5;ENST00000511448.5;ENST00000506402.5;ENST00000383028.8;ENST00000509768.1;ENST00000514953.1;ENST00000506898.5;ENST00000507493.1;ENST00000513679.1;ENST00000508562.1;ENST00000511247.1;ENST00000508669.1;ENST00000503261.5;ENST00000510235.1;ENST00000511666.5;ENST00000513239.5;ENST00000513192.1;ENST00000504879.1;ENST00000508144.1;ENST00000515237.1;ENST00000505800.1	0.0275462	5.41443	0.674249	0.501067	0.725286	-6.47418	PIGG
ENST00000610212.1	0.0850414	2.50424	1.2712	0.205391	0.447656	-5.59692	RP11-1263C18.1
ENST00000637674.1	-0.0226686	4.24568	-0.441456	0.659442	0.829937	-6.54255	RP11-1263C18.2
ENST00000255622.10;ENST00000496514.5;ENST00000465426.5;ENST00000474251.5;ENST00000487902.5;ENST00000476034.5;ENST00000488061.5;ENST00000429163.6;ENST00000467152.1;ENST00000460119.1;ENST00000471824.6;ENST00000461490.1	0.109732	4.77376	1.44481	0.150347	0.372602	-5.65206	PDE6B
ENST00000598370.1;ENST00000599030.1;ENST00000468356.3;ENST00000489312.1	-0.273919	0.825043	-2.0194	0.0450127	0.178768	-4.1791	RP11-1191J2.2
ENST00000609172.1	-0.26991	-0.215096	-2.77962	0.00605378	0.0492758	-2.40513	RP11-1191J2.5
ENST00000515202.5;ENST00000304312.4;ENST00000506525.5;ENST00000505852.1;ENST00000515116.1	0.207563	5.77434	5.06964	1.03118e-06	0.000111591	5.14852	ATP5I
ENST00000506838.5;ENST00000505477.5;ENST00000503300.5;ENST00000502720.1;ENST00000511290.5;ENST00000400159.6;ENST00000513662.1;ENST00000507804.1;ENST00000503612.1	0.0233099	3.17836	0.356421	0.721966	0.8671	-6.43391	MYL5
ENST00000512400.1;ENST00000347950.9;ENST00000322224.8;ENST00000404286.6;ENST00000515118.5;ENST00000503156.5;ENST00000512249.1;ENST00000507165.5;ENST00000513740.1	-0.122448	1.22883	-1.62283	0.106474	0.306625	-4.91236	MFSD7
ENST00000419774.5;ENST00000362003.9;ENST00000475288.5;ENST00000400151.6;ENST00000482726.5;ENST00000427463.5;ENST00000470161.6;ENST00000430644.5;ENST00000484141.5;ENST00000440452.5;ENST00000433814.5;ENST00000488032.1;ENST00000620529.1	0.00681171	5.49318	0.25741	0.797173	0.906489	-6.6668	PCGF3
ENST00000607877.1	-0.0489108	-0.710951	-0.403833	0.686842	0.847078	-5.79353	RP11-440L14.4
ENST00000503571.5;ENST00000507446.1;ENST00000503185.5;ENST00000503405.1	-0.0691993	3.22513	-1.16822	0.244351	0.493992	-5.83528	RP11-440L14.1
ENST00000454037.1	-0.127584	-0.293359	-1.23661	0.217935	0.462561	-5.21959	AC139887.4
ENST00000304062.10;ENST00000505203.1;ENST00000506404.1;ENST00000504062.1	-0.121891	5.44739	-1.25163	0.212421	0.455539	-5.92681	CPLX1
ENST00000502799.1;ENST00000504668.5;ENST00000511345.5;ENST00000515868.5;ENST00000509566.1;ENST00000314167.8;ENST00000511163.5;ENST00000511980.5;ENST00000618573.4;ENST00000510799.1;ENST00000504947.1;ENST00000504435.1;ENST00000505819.5;ENST00000507580.5;ENST00000502656.5;ENST00000507991.1;ENST00000512325.3;ENST00000510022.5;ENST00000511229.5;ENST00000511983.5;ENST00000507124.1;ENST00000628912.1;ENST00000513935.1	-0.0433959	6.26374	-1.26301	0.208309	0.451515	-5.90228	GAK
ENST00000507319.5;ENST00000264771.8;ENST00000513952.5;ENST00000514453.5;ENST00000505734.1;ENST00000515492.5;ENST00000504744.5;ENST00000509508.5;ENST00000452360.6;ENST00000515876.5;ENST00000513682.5;ENST00000515740.5;ENST00000438836.6;ENST00000504505.1;ENST00000508204.5;ENST00000510493.5;ENST00000514546.5;ENST00000504850.1;ENST00000622959.3;ENST00000504180.5;ENST00000502513.1;ENST00000506669.1	-0.0242552	4.5917	-0.603025	0.547294	0.758591	-6.48813	TMEM175
ENST00000273814.7;ENST00000509465.5;ENST00000515182.1;ENST00000502309.1;ENST00000510286.1	-0.128764	5.2133	-2.55643	0.0114481	0.0741064	-3.51984	DGKQ
ENST00000398520.6;ENST00000622731.4;ENST00000361661.6;ENST00000398516.2;ENST00000513138.1	0.00133532	0.592598	0.016476	0.986874	0.993975	-6.06951	SLC26A1
ENST00000247933.8;ENST00000502910.5;ENST00000514698.5;ENST00000508168.5;ENST00000506561.5;ENST00000504568.5;ENST00000509744.1;ENST00000514192.5;ENST00000509948.5;ENST00000514224.1;ENST00000502829.1;ENST00000514417.1	0.0270025	3.5171	0.391986	0.695558	0.852342	-6.47288	IDUA
ENST00000512562.1;ENST00000398484.6;ENST00000510644.5;ENST00000504138.5;ENST00000512174.1;ENST00000507339.5;ENST00000264748.6	-0.242113	4.44651	-3.38377	0.000887181	0.0135866	-1.17675	FGFRL1
ENST00000514024.5;ENST00000503206.5;ENST00000505693.5;ENST00000514757.5;ENST00000508633.5;ENST00000506730.5;ENST00000382968.9;ENST00000433731.6;ENST00000511620.5;ENST00000508428.5;ENST00000510715.5;ENST00000512552.1;ENST00000333673.5;ENST00000454487.6;ENST00000505730.1	-0.0462344	1.80838	-0.437978	0.661957	0.83087	-6.17161	RNF212
ENST00000513176.2	-0.0283251	-1.46199	-0.195046	0.845589	0.929628	-5.74299	RP11-20I20.1
ENST00000504969.1;ENST00000510332.1	-0.147233	-0.326192	-1.15184	0.250999	0.501816	-5.30899	RP11-20I20.2
ENST00000391156.1	-0.109677	-1.43679	-0.751687	0.453276	0.689272	-5.50754	SNORA48
ENST00000417557.1	-0.0847905	1.12073	-0.708418	0.479653	0.709804	-5.91192	AC092535.3
ENST00000290902.9;ENST00000431380.5;ENST00000617421.4;ENST00000509697.1;ENST00000507466.1;ENST00000503765.5;ENST00000504909.1;ENST00000512888.1;ENST00000512150.5;ENST00000515004.5;ENST00000502483.5;ENST00000514490.5;ENST00000509233.5;ENST00000511679.5;ENST00000511672.5;ENST00000506266.1;ENST00000504871.1;ENST00000502657.1;ENST00000400762.7;ENST00000505653.1;ENST00000515553.1;ENST00000510542.1	-0.222	0.839868	-1.24461	0.214983	0.458347	-5.37059	SPON2
ENST00000609548.1	-0.0998616	-0.816431	-0.642523	0.521397	0.740931	-5.66281	RP11-20I20.4
ENST00000382952.7;ENST00000290921.10;ENST00000503594.5;ENST00000514596.1;ENST00000504092.5;ENST00000382950.8;ENST00000510739.1;ENST00000511907.1;ENST00000505826.5;ENST00000514669.5;ENST00000506180.5;ENST00000504784.1;ENST00000514210.5;ENST00000514495.1;ENST00000515399.5;ENST00000513420.1;ENST00000510568.1;ENST00000515690.1;ENST00000629223.1	-0.0364867	6.7531	-1.39542	0.164704	0.392494	-5.71337	CTBP1
ENST00000507044.1;ENST00000578730.1;ENST00000514984.1;ENST00000581398.1;ENST00000357591.2;ENST00000505364.1	-0.0123555	4.05949	-0.46772	0.640583	0.817789	-6.51125	CTBP1-AS2
ENST00000303400.8;ENST00000505177.6;ENST00000513301.5;ENST00000512308.5;ENST00000503653.5;ENST00000264750.10;ENST00000509254.5;ENST00000502558.5;ENST00000514708.5;ENST00000508634.1;ENST00000503693.1;ENST00000509531.5;ENST00000510862.1;ENST00000510794.5;ENST00000512842.5;ENST00000505839.1;ENST00000512289.5;ENST00000506530.5;ENST00000503162.1;ENST00000515766.1	-0.0588828	5.43248	-2.15343	0.0326905	0.145696	-4.43288	MAEA
ENST00000511216.5;ENST00000389851.8;ENST00000507531.5;ENST00000505716.1;ENST00000511563.5;ENST00000512728.5;ENST00000503548.1;ENST00000507422.1	0.0247926	4.33589	0.355036	0.723002	0.867804	-6.58505	UVSSA
ENST00000504748.1	0.0477548	-1.54723	0.316935	0.751681	0.881882	-5.70283	AC078852.1
ENST00000324803.5	0.0374126	2.82326	0.489788	0.624914	0.80838	-6.32004	CRIPAK
ENST00000489029.1;ENST00000308132.10;ENST00000489363.5;ENST00000461064.5;ENST00000472884.6;ENST00000467215.1;ENST00000463238.1	0.0269705	0.910031	0.368107	0.71325	0.861612	-6.05453	FAM53A
ENST00000429429.6;ENST00000489418.5;ENST00000318386.8;ENST00000483348.5;ENST00000488267.5;ENST00000480936.1	0.0702544	4.731	1.78894	0.0754007	0.246801	-5.1073	SLBP
ENST00000605571.1	-0.0952409	-1.44549	-0.763266	0.44636	0.683524	-5.49845	RP11-572O17.1
ENST00000303277.6;ENST00000382936.7;ENST00000536901.1;ENST00000460722.1;ENST00000476253.1;ENST00000480360.1	-0.038039	5.11363	-1.10816	0.269352	0.522201	-6.08739	TMEM129
ENST00000612220.4;ENST00000485989.6;ENST00000484651.5;ENST00000467746.5;ENST00000313288.8;ENST00000617535.4;ENST00000493975.5;ENST00000458173.3;ENST00000470136.1;ENST00000466077.1;ENST00000470808.1;ENST00000404054.3;ENST00000484264.1	-0.190832	1.52821	-2.76386	0.00634072	0.050738	-2.60949	TACC3
ENST00000481110.6;ENST00000340107.8;ENST00000412135.6;ENST00000440486.6;ENST00000613647.4;ENST00000260795.6;ENST00000352904.5;ENST00000507588.1;ENST00000474521.1;ENST00000469068.1	0.0439335	7.7883	0.776715	0.438404	0.67694	-6.32769	FGFR3
ENST00000302787.2;ENST00000510940.1;ENST00000511977.1;ENST00000505551.5;ENST00000466175.5;ENST00000512669.1;ENST00000512189.1	0.00659594	6.21848	0.239303	0.811158	0.913279	-6.66156	LETM1
ENST00000508803.5;ENST00000507820.5;ENST00000508355.5;ENST00000514045.5;ENST00000515806.1;ENST00000353275.9;ENST00000382892.6;ENST00000382891.9;ENST00000420906.6;ENST00000312087.10;ENST00000382895.7;ENST00000503128.5;ENST00000509115.5;ENST00000398261.5;ENST00000436793.5;ENST00000512700.1;ENST00000511904.1;ENST00000513726.5;ENST00000482415.6;ENST00000514329.5;ENST00000502425.5;ENST00000505643.5;ENST00000382888.3;ENST00000503207.1;ENST00000507094.1;ENST00000515695.1;ENST00000508299.1	0.0480998	7.03864	2.32875	0.0210462	0.109942	-4.01889	WHSC1
ENST00000503991.1	0.404047	0.909993	2.69205	0.00780984	0.0576948	-2.72263	SCARNA22
ENST00000382882.7;ENST00000542778.5;ENST00000467661.5;ENST00000411638.6;ENST00000463820.5;ENST00000416258.5;ENST00000333877.8;ENST00000453740.5;ENST00000431323.5;ENST00000455762.5;ENST00000488452.5;ENST00000421397.5;ENST00000401286.1;ENST00000484545.1;ENST00000411649.3;ENST00000443203.5;ENST00000458616.1	-0.0275179	4.27022	-0.824312	0.410914	0.656169	-6.30591	NELFA
ENST00000409248.8;ENST00000409860.1	0.170562	2.4508	1.8309	0.0688614	0.233482	-4.75234	C4orf48
ENST00000423729.2;ENST00000331662.3	-0.0111198	7.73779	-0.212349	0.832089	0.923581	-6.6055	NAT8L
ENST00000382865.5;ENST00000511885.6;ENST00000503371.5;ENST00000511098.1;ENST00000514521.5;ENST00000511777.1;ENST00000509623.1;ENST00000514858.5;ENST00000508568.1;ENST00000503601.1;ENST00000515357.5;ENST00000510344.1;ENST00000506518.1	0.0763768	3.90316	1.45721	0.146899	0.368705	-5.55884	POLN
ENST00000503377.1	0.0356332	0.29312	0.386995	0.699243	0.854464	-5.95195	RP11-317B7.2
ENST00000506763.5;ENST00000243706.8;ENST00000443786.2;ENST00000514395.1;ENST00000502440.1	0.039565	4.57342	1.21079	0.227654	0.474809	-5.94419	HAUS3
ENST00000337190.6;ENST00000513372.5;ENST00000537353.2;ENST00000513380.1;ENST00000515378.5;ENST00000510822.1	-0.0746856	5.91933	-1.70038	0.090883	0.277898	-5.27644	MXD4
ENST00000508471.5;ENST00000290974.6;ENST00000511071.5;ENST00000515312.5;ENST00000514248.1;ENST00000515169.5;ENST00000509171.5;ENST00000503000.1;ENST00000508184.5;ENST00000504743.1;ENST00000505421.1	-0.0481718	5.05433	-0.848537	0.397329	0.645815	-6.33577	ZFYVE28
ENST00000481268.3	0.0989182	-0.835348	0.733141	0.464479	0.698328	-5.60268	RN7SL589P
ENST00000382849.2;ENST00000635017.1;ENST00000616117.5;ENST00000511731.5;ENST00000514556.5;ENST00000515732.1;ENST00000506607.1	-0.176918	0.0906045	-1.33326	0.184226	0.419546	-5.15681	CFAP99
ENST00000503659.5;ENST00000504224.5;ENST00000314289.12;ENST00000541204.5;ENST00000502316.5;ENST00000509388.5;ENST00000507247.5;ENST00000509258.5;ENST00000511843.5;ENST00000504782.5;ENST00000513284.5;ENST00000507784.5;ENST00000513578.5;ENST00000511892.5;ENST00000511859.5;ENST00000513643.5;ENST00000503123.5;ENST00000509206.1;ENST00000506706.5;ENST00000511600.5;ENST00000513450.1;ENST00000508235.1	-0.042423	5.46994	-1.51232	0.132304	0.346858	-5.57399	RNF4
ENST00000637812.1;ENST00000545951.5;ENST00000382839.7;ENST00000512465.5;ENST00000324666.9;ENST00000502458.5;ENST00000505311.5;ENST00000513898.5;ENST00000513350.2;ENST00000506904.1;ENST00000506120.1	-0.00584152	5.60899	-0.192611	0.847493	0.930365	-6.68133	FAM193A
ENST00000510267.5;ENST00000315423.11;ENST00000503235.1;ENST00000502256.1;ENST00000505186.1;ENST00000507686.1;ENST00000511352.1	-0.0266457	2.48531	-0.520613	0.603312	0.795908	-6.24743	TNIP2
ENST00000452765.6;ENST00000503219.5;ENST00000512131.5;ENST00000510193.1;ENST00000511237.5;ENST00000510074.5;ENST00000504294.5;ENST00000508385.5;ENST00000513020.5;ENST00000511663.5;ENST00000512014.5;ENST00000513095.5;ENST00000442312.6;ENST00000502260.5;ENST00000511185.5;ENST00000435136.6;ENST00000508338.1;ENST00000511747.5;ENST00000503393.6;ENST00000509677.5;ENST00000515737.5;ENST00000356331.9;ENST00000506932.1;ENST00000515183.5;ENST00000505941.5;ENST00000510204.5;ENST00000515802.5;ENST00000504450.1;ENST00000513069.1	-0.341287	5.31188	-5.46775	1.59921e-07	2.84014e-05	6.93155	SH3BP2
ENST00000508684.5;ENST00000264758.11;ENST00000398125.5;ENST00000510101.5;ENST00000446856.5;ENST00000511797.5;ENST00000539108.5;ENST00000513328.6;ENST00000509039.5;ENST00000508277.5;ENST00000503455.6;ENST00000540541.1;ENST00000355842.7;ENST00000374281.2;ENST00000503169.5;ENST00000398123.6;ENST00000398129.5;ENST00000534870.5;ENST00000506157.1;ENST00000514940.5;ENST00000536078.1;ENST00000541051.5;ENST00000513762.2;ENST00000536424.2;ENST00000539149.1;ENST00000541843.2;ENST00000503062.1;ENST00000538860.1	-0.00202914	8.24956	-0.0927882	0.926181	0.967187	-6.59791	ADD1
ENST00000514800.5;ENST00000514031.5;ENST00000355443.8;ENST00000329687.8;ENST00000503596.5;ENST00000508221.5;ENST00000507272.5;ENST00000507555.1;ENST00000508276.1;ENST00000512781.5;ENST00000509676.1	-0.0505381	4.20386	-1.06279	0.28938	0.54243	-6.07809	MFSD10
ENST00000505731.5;ENST00000507999.5;ENST00000512712.2;ENST00000515194.5;ENST00000503709.1;ENST00000507702.1;ENST00000512802.1	-0.0337484	4.15839	-0.746565	0.456355	0.691281	-6.35493	NOP14-AS1
ENST00000507120.1;ENST00000416614.6;ENST00000314262.10;ENST00000502735.5;ENST00000398071.4	0.0103256	4.27324	0.366433	0.714497	0.862696	-6.57518	NOP14
ENST00000398051.8;ENST00000503518.2;ENST00000398052.8;ENST00000345167.10;ENST00000504933.1;ENST00000507230.1;ENST00000505271.5;ENST00000509545.5;ENST00000511827.5;ENST00000504308.1	0.121239	4.59763	3.45583	0.000692504	0.0114064	-0.958	GRK4
ENST00000355072.9;ENST00000506137.1;ENST00000512909.1;ENST00000510626.5;ENST00000509618.1;ENST00000513639.5;ENST00000513326.5;ENST00000509043.1;ENST00000502820.1;ENST00000509751.1;ENST00000512068.1;ENST00000513806.1;ENST00000508321.1	0.0374484	8.21687	1.04746	0.296371	0.549719	-6.06374	HTT
ENST00000507492.5;ENST00000438480.6;ENST00000505599.5;ENST00000510580.1	0.0676786	3.19879	1.24118	0.216244	0.460197	-5.74549	MSANTD1
ENST00000506631.5;ENST00000344733.9;ENST00000502947.1;ENST00000514268.5;ENST00000382788.7;ENST00000336727.7;ENST00000511805.5;ENST00000513784.7;ENST00000338806.4;ENST00000506998.5;ENST00000508158.5;ENST00000505570.5;ENST00000512990.5;ENST00000503041.5;ENST00000504194.5;ENST00000512266.5;ENST00000513991.5;ENST00000515521.5;ENST00000510803.1;ENST00000509746.5;ENST00000511709.5;ENST00000507041.5;ENST00000507246.5;ENST00000504559.1;ENST00000509772.1	-0.0324574	6.12039	-0.440436	0.660179	0.830186	-6.59643	RGS12
ENST00000510094.2;ENST00000600073.1	-0.025905	-1.07493	-0.221835	0.824708	0.920355	-5.79297	RP11-357G3.2
ENST00000382774.7;ENST00000511533.1;ENST00000509689.5;ENST00000506132.1	-0.190186	0.616634	-1.36352	0.174516	0.405938	-5.19202	HGFAC
ENST00000511267.5;ENST00000503688.5;ENST00000340083.5;ENST00000507039.5;ENST00000515886.5;ENST00000513995.1;ENST00000512714.1	-0.233181	-1.28554	-1.22348	0.222837	0.468215	-5.10534	DOK7
ENST00000564650.1	-0.31794	0.704647	-4.05923	7.48975e-05	0.00236642	1.40512	RP11-529E10.6
ENST00000500728.2;ENST00000296325.9;ENST00000515119.5;ENST00000509198.1	-0.0157079	6.6308	-0.435344	0.663864	0.831915	-6.58264	LRPAP1
ENST00000511928.1	0.043733	3.06955	0.503561	0.61522	0.802534	-6.35421	AC141928.1
ENST00000509482.1;ENST00000330055.6	0.184552	2.51228	2.25519	0.0253937	0.123637	-3.93536	ADRA2C
ENST00000313946.12;ENST00000511488.5;ENST00000507301.5;ENST00000510565.5;ENST00000510506.5;ENST00000502255.5;ENST00000506770.5;ENST00000512092.5;ENST00000504375.1	-0.0751006	1.17001	-1.30931	0.192192	0.430208	-5.34038	FAM86EP
ENST00000254742.6;ENST00000382753.4	0.0482168	3.74881	0.974652	0.331114	0.585875	-6.1136	TMEM128
ENST00000502917.1;ENST00000343470.8;ENST00000452476.5;ENST00000513174.1	-0.030104	2.12725	-0.638754	0.523841	0.743013	-6.11998	LYAR
ENST00000515012.5;ENST00000337872.8;ENST00000503703.5;ENST00000502918.1;ENST00000504302.1;ENST00000511458.1	0.0221602	2.5535	0.642776	0.521233	0.740793	-6.18969	ZBTB49
ENST00000421177.6;ENST00000513555.5;ENST00000450293.6;ENST00000504347.1;ENST00000505246.5;ENST00000506380.5;ENST00000397958.5;ENST00000433139.6;ENST00000621129.4;ENST00000513829.5;ENST00000504171.1	-0.296722	5.43891	-3.13261	0.00203994	0.0236191	-1.97416	NSG1
ENST00000505286.5;ENST00000503692.5;ENST00000306200.6;ENST00000515687.5;ENST00000503861.5;ENST00000502267.1;ENST00000510296.1;ENST00000512195.5;ENST00000507908.5;ENST00000512780.2	0.0118999	4.42394	0.487947	0.626215	0.808969	-6.53733	STX18
ENST00000515487.1	-0.10828	-0.936573	-0.950421	0.343245	0.597571	-5.42063	STX18-IT1
ENST00000499430.6;ENST00000507244.5;ENST00000512438.5;ENST00000610009.5;ENST00000502693.1;ENST00000514763.1;ENST00000608184.1	-0.0122456	3.58124	-0.301937	0.763069	0.888368	-6.51291	STX18-AS1
ENST00000624794.1	-0.136244	-0.212045	-1.44727	0.14966	0.372092	-4.96851	RP11-326I19.2
ENST00000382723.4;ENST00000468421.1	-0.136723	0.678115	-1.01187	0.313033	0.567235	-5.59587	MSX1
ENST00000307746.8;ENST00000506508.1;ENST00000509419.1	0.143151	-0.661939	0.894414	0.372362	0.623867	-5.50604	CYTL1
ENST00000282908.9;ENST00000512018.5;ENST00000512636.5;ENST00000510398.1;ENST00000513705.5;ENST00000505508.5;ENST00000511959.1;ENST00000508728.1	0.00740448	2.73684	0.106745	0.915117	0.962265	-6.41733	STK32B
ENST00000475313.5;ENST00000344408.9;ENST00000310917.6;ENST00000509670.1	-0.214888	0.989955	-2.85257	0.00487383	0.042325	-2.32332	EVC2
ENST00000264956.10;ENST00000509451.1;ENST00000514919.1;ENST00000506240.1;ENST00000515113.1	-0.227683	3.49848	-4.30391	2.82317e-05	0.00117527	2.10985	EVC
ENST00000506216.5;ENST00000324989.11;ENST00000397890.6;ENST00000513911.5;ENST00000511535.1;ENST00000512574.1	-0.0367107	7.02765	-0.979323	0.328809	0.583436	-6.18719	CRMP1
ENST00000324058.9;ENST00000531445.2	-0.0784469	6.02576	-1.30431	0.193888	0.43221	-5.8561	C4orf50
ENST00000637373.1;ENST00000409021.7;ENST00000409371.7;ENST00000473053.5;ENST00000282924.9;ENST00000409831.5;ENST00000410077.2;ENST00000457227.2;ENST00000636216.1	0.0131815	6.41136	0.298604	0.765606	0.889482	-6.63996	JAKMIP1
ENST00000508601.2;ENST00000636374.1;ENST00000636704.1	-0.0117912	3.45173	-0.250908	0.802188	0.909154	-6.50786	RP11-586D19.1
ENST00000507424.1	-0.0287055	0.603375	-0.309655	0.757201	0.884855	-6.02563	RP11-586D19.2
ENST00000503569.5;ENST00000506588.5;ENST00000226760.5;ENST00000507765.1;ENST00000506362.1;ENST00000513395.1	-0.285047	6.16986	-5.23483	4.81253e-07	6.33239e-05	5.88083	WFS1
ENST00000335585.9;ENST00000506140.5;ENST00000515571.5;ENST00000382599.8;ENST00000507294.1;ENST00000513943.5;ENST00000314348.12;ENST00000509917.1;ENST00000507028.1	-0.00548453	8.13736	-0.192427	0.847637	0.930365	-6.58963	PPP2R2C
ENST00000285599.7;ENST00000504248.5;ENST00000505907.1;ENST00000504960.1;ENST00000510427.1	-0.05088	5.69314	-1.41967	0.157531	0.382612	-5.7067	MAN2B2
ENST00000320912.8;ENST00000617365.4;ENST00000507420.1;ENST00000382581.4;ENST00000512914.1	0.0952951	7.88856	2.58965	0.0104385	0.0698714	-3.37096	MRFAP1
ENST00000515205.1;ENST00000513179.1	0.0809944	1.14248	1.0606	0.290371	0.543592	-5.61725	RP11-539L10.3
ENST00000307533.10;ENST00000635031.1;ENST00000444232.3	0.148704	4.4219	3.41599	0.000794534	0.0126155	-1.07366	AC093323.3
ENST00000499502.2	-0.119427	-1.41316	-0.817587	0.414735	0.658635	-5.46386	RP11-539L10.2
ENST00000500563.2;ENST00000320848.6	0.0876723	6.15251	2.37207	0.0188039	0.102373	-3.95022	MRFAP1L1
ENST00000320776.4	0.0202742	1.94044	0.457701	0.647751	0.82322	-6.18503	BLOC1S4
ENST00000503278.1;ENST00000508423.1;ENST00000425103.5;ENST00000307659.5;ENST00000503069.1	-0.000300535	7.22613	-0.0102449	0.991838	0.996544	-6.65167	KIAA0232
ENST00000444368.1;ENST00000448507.5;ENST00000409757.8;ENST00000427736.1;ENST00000410031.5;ENST00000451522.6;ENST00000446947.6;ENST00000467966.1;ENST00000439515.2	0.032915	6.82992	1.58424	0.114993	0.319735	-5.43557	TBC1D14
ENST00000310085.5	-0.00459917	0.937137	-0.0647521	0.948447	0.976753	-6.12168	CCDC96
ENST00000506692.1;ENST00000310074.7;ENST00000512388.1;ENST00000515646.1;ENST00000510704.1	0.0667725	4.82184	2.26574	0.024726	0.121598	-4.17788	TADA2B
ENST00000264954.4;ENST00000504920.5;ENST00000509696.5;ENST00000514056.1	-0.0267035	4.38193	-0.611864	0.541443	0.754805	-6.46646	GRPEL1
ENST00000504402.1;ENST00000499242.2;ENST00000501888.2	-0.314291	-1.34569	-2.42278	0.0164496	0.0941161	-3.15167	RP11-367J11.3
ENST00000507866.6;ENST00000511199.1;ENST00000329016.10;ENST00000505529.1	-0.0993901	5.62517	-2.10456	0.0367965	0.157194	-4.53364	SORCS2
ENST00000608442.1	-0.9265	-1.71671	-4.38911	1.99075e-05	0.000918262	2.44861	AFAP1-AS1
ENST00000360265.8;ENST00000358461.6;ENST00000420658.5;ENST00000505447.5;ENST00000513842.1;ENST00000382543.3;ENST00000508415.1;ENST00000614385.1;ENST00000513856.1;ENST00000612691.1	0.155264	6.24365	2.57462	0.010885	0.0716957	-3.46921	AFAP1
ENST00000512594.5;ENST00000361737.9;ENST00000509819.1;ENST00000514025.5;ENST00000447017.6;ENST00000341937.9;ENST00000361581.9;ENST00000407564.7;ENST00000545242.5;ENST00000505872.5;ENST00000428004.6;ENST00000504172.1;ENST00000510277.1;ENST00000515079.1;ENST00000502800.1	0.0330541	5.96305	0.624205	0.533328	0.749016	-6.50305	ABLIM2
ENST00000510763.5;ENST00000509119.5;ENST00000507123.1;ENST00000506360.5;ENST00000502669.5;ENST00000382521.7;ENST00000245105.7;ENST00000457650.6;ENST00000515682.5;ENST00000504822.1;ENST00000503284.5;ENST00000504223.1;ENST00000512100.5;ENST00000507891.1;ENST00000508641.1;ENST00000514274.1;ENST00000508438.1;ENST00000509553.1;ENST00000511002.5;ENST00000502350.5;ENST00000508183.5;ENST00000513495.5;ENST00000507801.1;ENST00000502559.1;ENST00000512966.1	-0.176844	3.55276	-1.69333	0.0922189	0.280271	-5.15233	SH3TC1
ENST00000307358.6;ENST00000382512.3	-0.156854	-0.898372	-1.19027	0.235595	0.484207	-5.19067	HTRA3
ENST00000505448.3	-0.021952	2.87821	-0.411702	0.681075	0.843141	-6.36376	RP11-774O3.3
ENST00000356406.9;ENST00000512411.5;ENST00000515797.5;ENST00000413009.6;ENST00000503233.5;ENST00000510365.5;ENST00000508302.1;ENST00000514423.1	-0.0438275	4.5881	-1.23634	0.218032	0.462661	-5.91452	ACOX3
ENST00000532937.1;ENST00000513449.6;ENST00000528167.1;ENST00000389737.4;ENST00000504134.1;ENST00000532477.1;ENST00000531038.5;ENST00000511149.1;ENST00000511366.2	0.0228151	4.37544	0.429102	0.668391	0.835375	-6.55986	TRMT44
ENST00000528132.1;ENST00000382488.2	0.000616568	2.1009	0.00699689	0.994426	0.997778	-6.31389	RP11-689P11.2
ENST00000506970.2;ENST00000400677.4	-0.213883	-0.655353	-1.8349	0.0682643	0.23228	-4.33081	HMX1
ENST00000468675.1	-0.0382612	-0.565167	-0.312507	0.755037	0.883686	-5.84552	RP11-1396O13.2
ENST00000505915.1	0.0806955	-1.22796	0.572625	0.567653	0.771373	-5.64375	ENPP7P11
ENST00000508585.5;ENST00000503803.5;ENST00000512342.5;ENST00000503280.5;ENST00000264784.7;ENST00000506583.5;ENST00000309065.7;ENST00000505104.5;ENST00000513129.1;ENST00000506839.1;ENST00000505506.1;ENST00000509214.1;ENST00000481042.1	-0.0474776	1.19498	-0.773098	0.440536	0.678579	-5.87754	SLC2A9
ENST00000304374.3	0.238231	1.43805	1.45374	0.147859	0.370013	-5.18995	DRD5
ENST00000561486.1	0.109537	0.810901	1.03656	0.301409	0.555172	-5.59159	RP11-448G15.3
ENST00000499869.6;ENST00000382451.6;ENST00000382452.6;ENST00000515743.5;ENST00000502702.5;ENST00000502962.5;ENST00000506246.5;ENST00000504739.5;ENST00000508949.5;ENST00000505543.5;ENST00000510848.5;ENST00000509695.1;ENST00000508079.1;ENST00000264785.11;ENST00000505851.5;ENST00000514319.5;ENST00000515018.1;ENST00000509600.1	0.108128	6.72297	2.55751	0.011414	0.0739506	-3.49642	WDR1
ENST00000326756.3;ENST00000507515.1;ENST00000500268.6;ENST00000515072.1;ENST00000503068.1	0.0143364	5.65213	0.486603	0.627165	0.80958	-6.58233	ZNF518B
ENST00000507437.1	-0.00824202	-1.40131	-0.0662728	0.947238	0.976367	-5.76682	RNPS1P1
ENST00000002596.5;ENST00000514690.5;ENST00000510712.1	-0.166683	2.2741	-1.7893	0.0753421	0.246756	-4.79702	HS3ST1
ENST00000515343.1	-0.403793	-1.66541	-2.15778	0.0323452	0.144837	-3.66237	RP11-281P23.1
ENST00000506899.1	0.133656	-1.14381	1.05174	0.294407	0.547819	-5.30048	RP11-22A3.2
ENST00000511649.5;ENST00000508274.5;ENST00000288723.8;ENST00000330852.9;ENST00000338176.8;ENST00000630951.1;ENST00000504644.1;ENST00000510528.1	0.0476056	4.28198	1.62672	0.105644	0.305315	-5.34392	RAB28
ENST00000040738.9;ENST00000507943.1;ENST00000505343.1;ENST00000509897.1;ENST00000511119.1;ENST00000482713.1	0.00850241	7.32513	0.346544	0.729361	0.870946	-6.58786	BOD1L1
ENST00000510907.5;ENST00000503532.1	0.0528328	-0.670697	0.372905	0.709683	0.859944	-5.8106	LINC01182
ENST00000502759.1;ENST00000511200.5;ENST00000512754.1;ENST00000506739.1	0.672749	-0.351735	5.86457	2.28231e-08	6.44371e-06	8.62709	LINC01085
ENST00000505089.6;ENST00000509654.5;ENST00000515031.5;ENST00000506292.2	0.157838	0.521977	2.01721	0.0452426	0.179487	-4.14567	LINC00504
ENST00000500394.6;ENST00000501916.1	0.0261934	0.969737	0.304005	0.761495	0.887056	-6.08453	CPEB2-AS1
ENST00000442003.6;ENST00000538197.5;ENST00000345451.7;ENST00000507071.5;ENST00000259997.9;ENST00000382395.7;ENST00000382401.7;ENST00000503926.1;ENST00000509684.1	0.0350402	6.51249	0.874	0.383348	0.634124	-6.3033	CPEB2
ENST00000502344.5;ENST00000513384.1	-0.0215357	-1.63212	-0.134914	0.892839	0.951221	-5.72826	RP11-665G4.1
ENST00000397700.6;ENST00000295297.4;ENST00000512144.1;ENST00000510958.1;ENST00000382383.7;ENST00000429690.5;ENST00000444304.2	-0.0489882	0.236309	-0.390743	0.696475	0.852904	-5.94182	C1QTNF7
ENST00000515495.1	-0.044459	-0.836629	-0.349597	0.727073	0.870148	-5.79399	RP11-484O2.1
ENST00000438599.6;ENST00000424120.5;ENST00000511544.5;ENST00000512702.5;ENST00000513811.5;ENST00000507954.5;ENST00000515124.5;ENST00000514450.2;ENST00000503292.5;ENST00000503658.2;ENST00000634028.1;ENST00000389652.9;ENST00000510220.1;ENST00000506643.4;ENST00000512202.1;ENST00000514039.5;ENST00000513035.1	-0.0168894	4.37091	-0.369856	0.711949	0.860938	-6.58285	CC2D2A
ENST00000609724.1	-0.138279	-0.482007	-1.18339	0.238301	0.486996	-5.25348	RP11-799M12.2
ENST00000341285.7;ENST00000513163.5;ENST00000511441.5;ENST00000412094.6;ENST00000507700.5;ENST00000504837.1;ENST00000512066.5;ENST00000503196.5;ENST00000509314.5;ENST00000510802.5;ENST00000507899.1;ENST00000515679.1;ENST00000514541.1	0.0702764	6.81866	2.18345	0.0303696	0.139275	-4.34221	FBXL5
ENST00000510920.5;ENST00000504823.5;ENST00000504137.1;ENST00000622362.1;ENST00000515697.5;ENST00000509022.5;ENST00000510032.5;ENST00000512855.5;ENST00000515430.5;ENST00000505260.5;ENST00000504598.5;ENST00000502502.5;ENST00000503617.1;ENST00000507305.5;ENST00000507992.5;ENST00000513053.5;ENST00000422728.2;ENST00000514803.1;ENST00000508567.5;ENST00000503600.5;ENST00000502856.5;ENST00000510186.5;ENST00000506610.1	0.105704	4.98048	2.05539	0.0413669	0.169107	-4.62242	FAM200B
ENST00000265016.8;ENST00000382346.7;ENST00000505785.5;ENST00000514445.5;ENST00000514989.1	0.0961401	-0.314594	1.06615	0.287865	0.540902	-5.39887	BST1
ENST00000502843.5;ENST00000226279.7;ENST00000506191.1;ENST00000511430.1;ENST00000510674.1	-0.257464	3.90442	-2.56415	0.011206	0.0729295	-3.41632	CD38
ENST00000503884.5;ENST00000447510.6;ENST00000539194.5;ENST00000540805.5;ENST00000505450.5;ENST00000513448.5;ENST00000508167.5;ENST00000510224.5;ENST00000513946.1;ENST00000511270.1;ENST00000511153.5;ENST00000502943.1;ENST00000508322.1;ENST00000508940.1;ENST00000514967.5;ENST00000504842.5;ENST00000513108.1;ENST00000502501.1;ENST00000514693.5;ENST00000512304.2	0.0927803	2.77187	1.13981	0.255964	0.507686	-5.79464	PROM1
ENST00000405303.6;ENST00000503858.1;ENST00000505603.5;ENST00000513782.1;ENST00000508886.1;ENST00000507728.1;ENST00000488714.2;ENST00000507425.5;ENST00000504281.1;ENST00000508888.5;ENST00000513359.5;ENST00000510868.5;ENST00000505152.5;ENST00000511866.6;ENST00000513833.1;ENST00000505317.1;ENST00000511156.1	0.0982719	5.44067	3.10159	0.00225329	0.0253389	-2.06473	TAPT1
ENST00000573308.5;ENST00000573950.5;ENST00000570786.1	0.111733	3.63988	2.14276	0.0335518	0.148078	-4.33233	TAPT1-AS1
ENST00000514359.1	0.137881	-0.536175	1.06288	0.28934	0.54243	-5.37119	AC006427.2
ENST00000512370.5;ENST00000511818.1	0.0543781	-0.772145	0.487187	0.626752	0.809369	-5.75021	RP11-446J8.1
ENST00000515064.5;ENST00000441778.6;ENST00000304523.9;ENST00000509803.1;ENST00000502640.5;ENST00000507464.5;ENST00000508918.5;ENST00000512345.5;ENST00000503153.5;ENST00000504886.5;ENST00000506732.1;ENST00000503829.5;ENST00000508804.5;ENST00000513457.5;ENST00000510825.5;ENST00000504189.1	-0.183369	5.39402	-2.12708	0.0348523	0.151534	-4.48696	LDB2
ENST00000513615.5;ENST00000507439.5;ENST00000281243.9;ENST00000428702.6;ENST00000501943.6;ENST00000508623.5;ENST00000514300.1;ENST00000505710.1;ENST00000511609.1	-0.0395683	7.05401	-0.682985	0.495544	0.721798	-6.4288	QDPR
ENST00000226299.8;ENST00000618908.4;ENST00000508497.5;ENST00000512397.1;ENST00000606142.5;ENST00000509583.1;ENST00000507960.1;ENST00000508014.5;ENST00000513105.1;ENST00000504614.5;ENST00000503467.1	-0.040629	5.13954	-0.660474	0.509841	0.731972	-6.47842	LAP3
ENST00000237380.11;ENST00000506409.1;ENST00000503945.2;ENST00000499786.4	-0.00350477	6.63424	-0.147894	0.882601	0.946779	-6.66546	MED28
ENST00000265018.3	0.139409	3.2704	2.92083	0.00396391	0.0370514	-2.41723	FAM184B
ENST00000382247.5;ENST00000507768.1;ENST00000507731.1	0.0669162	5.3379	2.65076	0.00878796	0.0622922	-3.28796	DCAF16
ENST00000251496.6;ENST00000514176.5;ENST00000513226.1;ENST00000509719.1;ENST00000510063.1	-0.377163	-1.41355	-2.58048	0.0107089	0.0709905	-2.80261	NCAPG
ENST00000326877.8;ENST00000635767.1;ENST00000637787.1;ENST00000510451.5;ENST00000510121.5;ENST00000382224.5;ENST00000382226.5;ENST00000512376.2	0.0626412	4.74409	1.52093	0.130129	0.343199	-5.54013	LCORL
ENST00000503823.5;ENST00000504154.5;ENST00000622093.4;ENST00000273739.9;ENST00000503837.5;ENST00000508824.1;ENST00000509099.1;ENST00000509394.6;ENST00000511508.5;ENST00000509941.1;ENST00000512993.1;ENST00000508541.1	0.206675	5.39064	2.49796	0.0134391	0.0826926	-3.66347	SLIT2
ENST00000515882.1	-0.194785	-1.2889	-1.23066	0.220147	0.465043	-5.09696	SLIT2-IT1
ENST00000471979.6;ENST00000510051.5;ENST00000503585.5;ENST00000360916.9;ENST00000295290.12;ENST00000514485.5;ENST00000444671.6;ENST00000508753.5;ENST00000510700.5;ENST00000506745.5;ENST00000514663.5;ENST00000509469.5;ENST00000515339.5;ENST00000513861.5;ENST00000508952.5;ENST00000502374.5;ENST00000511160.5;ENST00000504630.5;ENST00000513590.5;ENST00000514292.5;ENST00000502938.5;ENST00000506702.5;ENST00000509625.1;ENST00000505160.1;ENST00000506951.5;ENST00000507634.5;ENST00000503747.5;ENST00000513459.5;ENST00000467997.6;ENST00000511089.1;ENST00000506457.1;ENST00000506552.1;ENST00000506648.1	0.105928	4.71377	3.10236	0.00224776	0.0253069	-2.04248	PACRGL
ENST00000359001.9;ENST00000382148.7;ENST00000447367.6;ENST00000382150.8;ENST00000382152.6;ENST00000509207.1;ENST00000382149.8;ENST00000515786.2;ENST00000515373.1;ENST00000512102.1	-0.121739	5.5711	-3.05762	0.00259122	0.0275937	-2.19209	KCNIP4
ENST00000636158.1	-0.187354	-0.73388	-1.46464	0.144863	0.365719	-4.87849	MIR7978
ENST00000489014.2	-0.2811	1.49566	-2.85788	0.00479682	0.041845	-2.36216	RP11-556G22.1
ENST00000627566.1	-0.202352	5.26506	-2.34393	0.0202353	0.107352	-4.01886	KCNIP4-IT1
ENST00000511051.5;ENST00000334304.9;ENST00000499527.6;ENST00000282943.9;ENST00000504617.1;ENST00000506155.1;ENST00000508133.5;ENST00000502482.1;ENST00000514129.5;ENST00000506133.5;ENST00000513385.5;ENST00000514749.5;ENST00000506346.1	0.0140007	6.37222	0.295302	0.768123	0.890965	-6.64218	ADGRA3
ENST00000421246.1	-0.24738	-0.596331	-2.40229	0.0173676	0.0974628	-3.25104	CDC42P6
ENST00000509702.5;ENST00000264867.6;ENST00000613098.4;ENST00000506055.5;ENST00000513205.5;ENST00000509642.5;ENST00000617484.4;ENST00000612355.1;ENST00000514479.1;ENST00000508380.1;ENST00000512169.1;ENST00000507342.5;ENST00000515534.5;ENST00000503714.1;ENST00000505469.1;ENST00000514517.1;ENST00000507380.1;ENST00000514494.1	0.026844	5.13404	0.585104	0.559252	0.766434	-6.52467	PPARGC1A
ENST00000510645.5;ENST00000508032.5;ENST00000336812.4;ENST00000513036.5;ENST00000512903.1;ENST00000508368.1;ENST00000504279.1;ENST00000503562.1;ENST00000511553.5;ENST00000513092.1	0.0530094	6.21622	1.96808	0.0506809	0.193189	-4.79326	DHX15
ENST00000384964.1	-0.0394422	-0.864885	-0.358799	0.72019	0.866053	-5.78685	MIR573
ENST00000569621.1	-0.117425	-0.0190324	-0.947766	0.344591	0.598751	-5.5525	RP11-496D24.2
ENST00000598411.1;ENST00000593742.1;ENST00000382120.3	-0.130504	1.26468	-1.12146	0.263671	0.515981	-5.57234	SOD3
ENST00000504487.5;ENST00000635206.1;ENST00000389609.8;ENST00000502801.1;ENST00000507096.1;ENST00000508236.1;ENST00000324309.8;ENST00000512432.1	0.0794623	5.52	2.49836	0.0134246	0.0826493	-3.66327	CCDC149
ENST00000382114.8;ENST00000512108.1	-0.328338	3.17922	-3.01386	0.00297334	0.0303988	-2.1476	LGI2
ENST00000382103.6;ENST00000358971.7;ENST00000514585.5;ENST00000503150.1;ENST00000515272.1;ENST00000505513.1;ENST00000513285.1	0.0261672	3.55956	0.801353	0.424043	0.666	-6.23878	SEPSECS
ENST00000510415.1;ENST00000507794.2	0.272128	1.55549	1.28306	0.201214	0.442044	-5.43079	SEPSECS-AS1
ENST00000264864.7	0.109399	1.75319	1.77939	0.0769582	0.250262	-4.73515	PI4K2B
ENST00000505451.5;ENST00000302874.8;ENST00000507760.5;ENST00000612982.1;ENST00000505412.1;ENST00000508058.1	0.0681075	2.86842	2.125	0.0350279	0.152117	-4.25984	ZCCHC4
ENST00000315368.7;ENST00000510092.5;ENST00000505080.1;ENST00000505991.1;ENST00000507809.1;ENST00000507925.1;ENST00000503805.5;ENST00000505842.5;ENST00000504256.5;ENST00000515848.1;ENST00000506973.1	0.0150196	4.64516	0.473802	0.636248	0.815235	-6.56051	ANAPC4
ENST00000399878.7;ENST00000264868.9;ENST00000513416.5;ENST00000512286.1;ENST00000502949.5;ENST00000510448.5;ENST00000507618.1;ENST00000509290.1;ENST00000514321.1;ENST00000513364.1;ENST00000510880.1;ENST00000513691.1;ENST00000514872.1	0.269276	4.46746	3.84405	0.000170638	0.00427507	0.348553	SEL1L3
ENST00000515764.2;ENST00000614775.4;ENST00000506197.2;ENST00000514384.1;ENST00000522137.1	0.201176	3.09056	3.50773	0.000577968	0.0100696	-0.649124	SMIM20
ENST00000512351.5;ENST00000510778.6;ENST00000506956.5;ENST00000512671.5;ENST00000345843.7;ENST00000342295.5;ENST00000361572.10;ENST00000514380.5;ENST00000514807.5;ENST00000348160.8;ENST00000509158.5;ENST00000355476.7;ENST00000513182.5;ENST00000511401.5;ENST00000515023.5;ENST00000505958.5;ENST00000507561.5;ENST00000514730.5;ENST00000507574.5;ENST00000514675.5;ENST00000515573.5;ENST00000511546.5;ENST00000504907.5;ENST00000342320.8;ENST00000514656.3;ENST00000511451.5;ENST00000504938.1;ENST00000506903.1;ENST00000510725.1;ENST00000504423.1;ENST00000505727.1	0.0198935	6.31111	0.666882	0.505749	0.728997	-6.46728	RBPJ
ENST00000295589.3	0.49649	-1.52664	2.34771	0.0200372	0.106765	-3.29715	CCKAR
ENST00000513455.5;ENST00000512840.5;ENST00000504442.5;ENST00000264866.8;ENST00000502873.5;ENST00000505206.5;ENST00000511789.5;ENST00000515568.1;ENST00000513596.1	-0.0351503	4.12243	-1.1671	0.2448	0.494527	-5.95565	TBC1D19
ENST00000494628.6;ENST00000463501.5;ENST00000478425.1;ENST00000467087.5;ENST00000467011.5;ENST00000465503.5;ENST00000478049.1;ENST00000473519.5;ENST00000477474.2;ENST00000504511.1	0.0558383	5.11663	1.75371	0.0812782	0.259294	-5.18387	STIM2
ENST00000361762.3;ENST00000543491.2;ENST00000511884.6;ENST00000507864.1;ENST00000621961.1;ENST00000509759.2;ENST00000509925.5;ENST00000610830.1	0.138357	7.45921	3.49282	0.000608898	0.0104108	-0.817489	PCDH7
ENST00000503225.5;ENST00000513032.2;ENST00000505837.1;ENST00000303965.8;ENST00000618163.1;ENST00000512804.1;ENST00000503904.1;ENST00000508066.1;ENST00000511416.1;ENST00000506189.1	0.0254255	7.45528	0.80814	0.420137	0.663339	-6.31889	ARAP2
ENST00000514630.1	-0.0324073	-1.66398	-0.211343	0.832872	0.923913	-5.71193	RP11-640B6.1
ENST00000357504.7;ENST00000507598.5;ENST00000456874.3;ENST00000506008.1;ENST00000503528.1	-0.0871201	-0.976526	-0.321059	0.748559	0.879892	-5.78245	DTHD1
ENST00000309447.5	-0.123082	4.68082	-0.972858	0.332003	0.586646	-6.20662	NWD2
ENST00000381980.8;ENST00000508175.5;ENST00000284437.6	0.221547	0.865018	2.41914	0.0166092	0.0946604	-3.35991	C4orf19
ENST00000314117.8;ENST00000454158.6;ENST00000512114.1	0.0794112	3.41611	1.36219	0.174935	0.40657	-5.62465	RELL1
ENST00000381967.8;ENST00000625312.2;ENST00000515668.5;ENST00000505986.5;ENST00000512556.1;ENST00000510084.2	0.0987384	3.5727	2.14881	0.0330606	0.146716	-4.3112	PGM2
ENST00000509020.2	0.279639	-0.293891	2.57075	0.0110025	0.0720907	-2.90014	RP11-177C12.1
ENST00000508802.5;ENST00000261439.8;ENST00000402522.1;ENST00000615497.4;ENST00000446803.6;ENST00000491553.1;ENST00000510573.6;ENST00000513936.6;ENST00000509761.1;ENST00000443855.5;ENST00000421339.3;ENST00000469803.1;ENST00000511238.5;ENST00000401554.5;ENST00000407365.5;ENST00000475531.1;ENST00000406664.5;ENST00000405444.3;ENST00000492180.1	0.134586	5.54793	3.25535	0.0013662	0.0181901	-1.60832	TBC1D1
ENST00000504686.1	-0.0489649	-1.37939	-0.336966	0.736557	0.874034	-5.72026	PTTG2
ENST00000440181.5;ENST00000504219.1;ENST00000620339.4;ENST00000507091.5;ENST00000505240.5;ENST00000610668.4;ENST00000436901.2	0.0250112	3.16951	0.379627	0.704695	0.857724	-6.4241	KLF3-AS1
ENST00000261438.9;ENST00000514033.1;ENST00000482150.2	0.0838461	5.43639	2.3255	0.0212236	0.110326	-4.06218	KLF3
ENST00000308973.8;ENST00000361424.6;ENST00000613579.4;ENST00000622002.4;ENST00000506111.1;ENST00000508334.1;ENST00000502321.5;ENST00000507953.1	-0.0192371	1.57309	-0.155435	0.876662	0.94396	-6.21404	TLR10
ENST00000510552.1;ENST00000505744.5;ENST00000308979.6;ENST00000502213.6;ENST00000505940.1;ENST00000515861.5;ENST00000506146.5;ENST00000508364.1;ENST00000509754.5;ENST00000508535.1	0.0143652	2.5024	0.143862	0.885779	0.948535	-6.37262	TLR1
ENST00000436693.6;ENST00000381950.1;ENST00000610323.2;ENST00000508254.5;ENST00000514655.1	-0.0640619	2.15101	-0.568804	0.570238	0.773262	-6.16503	TLR6
ENST00000510213.5;ENST00000515037.5;ENST00000358869.4;ENST00000512889.1;ENST00000508737.1;ENST00000513966.1	0.0022942	3.31567	0.0540087	0.956991	0.980843	-6.51667	FAM114A1
ENST00000381938.3;ENST00000344606.6;ENST00000372489.2;ENST00000495029.1	0.104466	0.384909	0.824427	0.410849	0.656169	-5.71517	TMEM156
ENST00000261425.7;ENST00000508137.6;ENST00000504108.5;ENST00000381930.7;ENST00000261426.9;ENST00000514399.1;ENST00000515612.1	0.0547632	6.31283	1.37356	0.171382	0.40168	-5.758	KLHL5
ENST00000507579.1	0.0594317	-0.403012	0.557014	0.578248	0.778758	-5.77072	RP11-360F5.3
ENST00000399820.7;ENST00000503697.5;ENST00000511729.5;ENST00000509560.5;ENST00000512112.5;ENST00000505055.5;ENST00000506869.5;ENST00000502389.1;ENST00000506503.1;ENST00000512448.1;ENST00000512095.5;ENST00000507228.1;ENST00000515631.1;ENST00000502718.1;ENST00000512534.5;ENST00000512588.5;ENST00000503733.1;ENST00000510315.1	-0.0295877	5.20051	-0.882809	0.378583	0.62953	-6.31055	WDR19
ENST00000349703.6;ENST00000381897.5;ENST00000510783.5;ENST00000502991.5;ENST00000504974.1;ENST00000514572.1;ENST00000505077.1;ENST00000504554.1;ENST00000502706.1;ENST00000509084.1;ENST00000512881.5;ENST00000512726.1;ENST00000418436.5;ENST00000504849.5;ENST00000512275.5;ENST00000503784.1	0.0864922	5.89625	3.07977	0.00241549	0.0265174	-2.12594	RFC1
ENST00000295955.13;ENST00000503277.5;ENST00000449470.6;ENST00000508595.5;ENST00000511643.5;ENST00000506581.5;ENST00000514842.5;ENST00000503040.5;ENST00000504470.1;ENST00000511075.5;ENST00000437992.2	0.24473	7.06242	4.04316	7.97371e-05	0.00248369	1.05937	RPL9
ENST00000340169.6;ENST00000261434.7;ENST00000509519.5;ENST00000424936.6;ENST00000513731.5;ENST00000381846.1;ENST00000515061.1	-0.00793558	3.0527	-0.212833	0.831712	0.923448	-6.45367	LIAS
ENST00000513652.1;ENST00000597991.1;ENST00000507033.1	-0.0309008	-0.748472	-0.288389	0.773399	0.893589	-5.825	RP11-472B18.1
ENST00000316423.10;ENST00000501493.6;ENST00000506179.5;ENST00000507089.5;ENST00000515021.5;ENST00000514106.5;ENST00000510881.5;ENST00000503779.5;ENST00000509391.1;ENST00000515398.1;ENST00000505698.1;ENST00000510490.1	0.0277534	3.78013	0.691197	0.490383	0.717222	-6.34972	UGDH
ENST00000504032.1	0.0424623	2.08551	0.923881	0.356855	0.609387	-5.89696	UGDH-AS1
ENST00000295958.9;ENST00000630374.1;ENST00000512441.5;ENST00000511809.5;ENST00000510628.1;ENST00000507613.5;ENST00000505729.1	0.0918812	6.35639	1.91585	0.0570584	0.207804	-4.88764	SMIM14
ENST00000533736.5;ENST00000529094.5;ENST00000532680.1;ENST00000526807.1;ENST00000529314.1	-0.0893518	0.31494	-1.1413	0.255347	0.506965	-5.41112	RP11-539G18.3
ENST00000261427.9;ENST00000510934.5;ENST00000513231.5;ENST00000438068.6;ENST00000503368.5;ENST00000445950.2;ENST00000510719.1	0.0702287	6.836	1.52998	0.127875	0.339407	-5.51777	UBE2K
ENST00000497468.3	-0.261194	-1.03031	-2.20825	0.0285615	0.133599	-3.61455	RN7SL558P
ENST00000303538.12;ENST00000507766.1;ENST00000507020.1;ENST00000503696.1;ENST00000503396.5;ENST00000513798.1;ENST00000512643.1;ENST00000503867.1;ENST00000508625.1;ENST00000506262.1	0.0514005	6.53186	2.11766	0.0356545	0.153957	-4.48863	PDS5A
ENST00000510152.1	-0.125733	-1.31857	-1.01794	0.310151	0.564055	-5.30966	RP11-333E13.2
ENST00000261435.10;ENST00000511480.5;ENST00000515550.1;ENST00000513269.1	0.0385115	4.99807	0.629205	0.530057	0.747082	-6.49378	N4BP2
ENST00000567102.1	-0.036672	0.795408	-0.390127	0.69693	0.853318	-6.02866	RP11-395I6.3
ENST00000505618.5;ENST00000507851.5;ENST00000613272.4;ENST00000615577.4;ENST00000503754.5;ENST00000508513.5;ENST00000511967.5;ENST00000617441.4;ENST00000503941.5;ENST00000610353.4;ENST00000614836.1;ENST00000615083.4;ENST00000619474.4;ENST00000622175.4;ENST00000381799.9;ENST00000514839.1;ENST00000513894.5;ENST00000515702.1;ENST00000515718.5;ENST00000515503.5;ENST00000514143.1;ENST00000504638.1;ENST00000511121.5;ENST00000503978.1	0.10965	-1.05467	0.746582	0.456344	0.691281	-5.5629	RHOH
ENST00000381793.6;ENST00000381795.10;ENST00000510871.5;ENST00000295971.11;ENST00000514014.1;ENST00000515809.1;ENST00000515053.5;ENST00000513473.5;ENST00000505414.5;ENST00000514782.5;ENST00000507180.5;ENST00000511598.5;ENST00000511902.5;ENST00000505220.1;ENST00000513044.1	-0.0940411	1.33798	-0.847637	0.397829	0.645931	-5.84189	RBM47
ENST00000381782.6;ENST00000316607.5;ENST00000473399.5;ENST00000463952.5;ENST00000469033.1;ENST00000423784.5;ENST00000478857.1	-0.233811	0.396622	-1.9309	0.0551552	0.203558	-4.28851	NSUN7
ENST00000295974.12;ENST00000543538.5;ENST00000513140.5;ENST00000513611.5;ENST00000508593.5;ENST00000502841.5;ENST00000506352.5;ENST00000504305.5;ENST00000502687.1;ENST00000510925.5;ENST00000512510.5;ENST00000510670.5;ENST00000514920.5;ENST00000507831.5;ENST00000513516.5;ENST00000513493.1;ENST00000514094.5;ENST00000509475.5;ENST00000504484.5;ENST00000511120.1;ENST00000509446.5;ENST00000508707.5;ENST00000503264.5;ENST00000508676.5;ENST00000503503.5;ENST00000506999.5;ENST00000503555.5;ENST00000511572.5;ENST00000502682.1;ENST00000505266.1	0.0772208	6.80798	2.76685	0.00628537	0.0504617	-2.9641	APBB2
ENST00000507190.1;ENST00000510073.1	0.10426	-1.43079	0.732879	0.464639	0.698354	-5.52099	UCHL1-AS1
ENST00000514924.5;ENST00000503431.5;ENST00000284440.8;ENST00000381760.8;ENST00000512419.5;ENST00000505232.5;ENST00000504818.5;ENST00000508768.5;ENST00000512788.1;ENST00000472501.5;ENST00000514764.5;ENST00000510566.1	0.0788688	8.75577	1.45128	0.14854	0.370921	-5.54278	UCHL1
ENST00000513024.5;ENST00000509638.5;ENST00000508501.5;ENST00000512946.5;ENST00000313860.11;ENST00000512228.5;ENST00000512632.5;ENST00000514190.5;ENST00000512820.5;ENST00000511424.5;ENST00000446625.6;ENST00000515847.1;ENST00000503057.5;ENST00000511496.5;ENST00000514096.5;ENST00000509277.5;ENST00000509454.5;ENST00000396595.7;ENST00000381753.8;ENST00000508466.1;ENST00000515785.1;ENST00000505705.1	0.104444	7.99648	4.03876	8.11159e-05	0.00251242	1.07511	LIMCH1
ENST00000475538.3	0.058113	0.660643	0.713745	0.476361	0.707761	-5.83759	RPL12P20
ENST00000504986.5;ENST00000508448.5;ENST00000513702.5;ENST00000264452.9;ENST00000325094.9;ENST00000510383.1;ENST00000506794.1;ENST00000513558.1	-0.0383261	6.45993	-0.835251	0.404746	0.651568	-6.33773	TMEM33
ENST00000333141.6	0.179973	-0.843662	1.60268	0.110858	0.313228	-4.67229	DCAF4L1
ENST00000264451.11;ENST00000513699.5;ENST00000510460.1;ENST00000509683.5;ENST00000505523.1	0.0601559	6.82252	1.24529	0.214735	0.457961	-5.90491	SLC30A9
ENST00000509767.1	0.112453	0.472998	1.2238	0.222716	0.468121	-5.34196	ATP1B1P1
ENST00000502486.5;ENST00000504360.5;ENST00000611697.1	-0.111818	2.76095	-1.37891	0.169728	0.399376	-5.50054	BEND4
ENST00000514372.5;ENST00000381668.9;ENST00000264449.14;ENST00000511858.1;ENST00000506602.5;ENST00000515872.1;ENST00000506713.1;ENST00000504510.5;ENST00000504024.1;ENST00000510289.1	0.0946042	8.49448	2.41392	0.0168412	0.0956112	-3.76205	ATP8A1
ENST00000512846.2	0.0870206	1.41727	1.01517	0.311466	0.565432	-5.7045	CCNL2P1
ENST00000360029.3;ENST00000515268.1	-0.303134	3.18826	-2.89724	0.00425917	0.0389678	-2.47086	KCTD8
ENST00000415895.8;ENST00000332990.5;ENST00000502794.1;ENST00000510035.5;ENST00000508947.1	0.0648701	-0.0111984	0.913053	0.362505	0.614274	-5.58391	YIPF7
ENST00000506793.5;ENST00000281543.5;ENST00000513775.1;ENST00000511493.1	0.00989442	5.39308	0.25462	0.799323	0.907554	-6.6668	GUF1
ENST00000608855.1;ENST00000609092.5;ENST00000507917.5;ENST00000295448.7;ENST00000507534.5;ENST00000509756.1;ENST00000511187.1	0.0442332	4.47954	1.03806	0.300711	0.554163	-6.12808	GNPDA2
ENST00000610260.1	-0.101443	-1.1936	-0.905189	0.366643	0.618572	-5.42446	RP11-700J17.1
ENST00000610267.1	-0.0290455	0.315916	-0.276349	0.782615	0.8985	-5.99025	RP11-700J17.2
ENST00000295452.4	0.119437	7.11346	1.58299	0.115278	0.320244	-5.42602	GABRG1
ENST00000568817.1	0.183265	4.24238	2.05155	0.0417434	0.170141	-4.58301	RP11-320H14.1
ENST00000510861.5;ENST00000514090.5;ENST00000381620.8;ENST00000356504.5;ENST00000630416.2;ENST00000540012.5;ENST00000507069.5;ENST00000510233.5;ENST00000513005.5;ENST00000515082.5;ENST00000514236.1;ENST00000514193.5;ENST00000503806.5;ENST00000506961.5;ENST00000507460.1;ENST00000509716.2	0.174209	7.63741	3.30962	0.0011401	0.0161595	-1.38708	GABRA2
ENST00000502455.1	0.245333	-0.922358	2.18867	0.0299809	0.138039	-3.66229	RP11-436F23.1
ENST00000511164.1	0.25249	-0.309339	2.36722	0.0190442	0.103291	-3.3519	RAC1P2
ENST00000264318.3;ENST00000508560.5;ENST00000511523.5;ENST00000502874.1;ENST00000509316.1	0.0930089	6.80236	1.61782	0.107552	0.308243	-5.38422	GABRA4
ENST00000513567.5;ENST00000295454.7;ENST00000509366.5;ENST00000381582.3;ENST00000510909.1	0.088115	6.25565	2.4611	0.0148476	0.0880858	-3.74173	GABRB1
ENST00000562284.1	0.0907766	6.7546	1.65375	0.100019	0.295138	-5.32874	RP11-731J8.2
ENST00000381571.5;ENST00000509220.1	0.030936	2.91112	0.362736	0.717252	0.864029	-6.38787	COMMD8
ENST00000273859.7;ENST00000507889.1;ENST00000504445.1;ENST00000503288.6;ENST00000505476.5;ENST00000512393.1;ENST00000505277.1	-0.128306	4.60089	-3.34001	0.00102923	0.0150725	-1.32268	ATP10D
ENST00000273857.8;ENST00000610355.4;ENST00000508498.5;ENST00000502252.5;ENST00000505909.5;ENST00000515827.1;ENST00000505754.1;ENST00000504584.1;ENST00000503821.5;ENST00000502726.5;ENST00000510974.1	-0.280436	0.497096	-3.43833	0.000735728	0.0119309	-0.626488	CORIN
ENST00000563286.1	-0.111196	2.93233	-2.48333	0.013983	0.0845297	-3.4842	RP11-121C2.2
ENST00000329043.7;ENST00000502448.5;ENST00000381538.7;ENST00000464756.6;ENST00000507489.1;ENST00000507131.5;ENST00000508115.1;ENST00000511452.1	-0.0544455	4.43213	-2.15544	0.0325304	0.145296	-4.38832	NFXL1
ENST00000513724.1;ENST00000500571.2;ENST00000508180.1;ENST00000295461.9;ENST00000511852.5;ENST00000511123.1	-0.301598	0.196148	-3.29427	0.00120023	0.0167603	-1.03959	NIPAL1
ENST00000264316.8;ENST00000514937.5;ENST00000507351.1;ENST00000509681.1;ENST00000510457.1;ENST00000506073.1	-0.267178	-1.55795	-1.90078	0.0590183	0.212508	-4.13008	TXK
ENST00000381501.7;ENST00000505452.5;ENST00000515146.1;ENST00000511150.1;ENST00000511471.2	-0.313856	-0.246056	-2.93995	0.00373851	0.0355705	-1.99406	TEC
ENST00000264313.10;ENST00000506375.1;ENST00000512093.5;ENST00000505131.1;ENST00000510595.1	0.0868405	5.35546	3.0964	0.0022909	0.0255444	-2.07907	SLAIN2
ENST00000273861.4	-0.366662	0.512539	-2.37557	0.0186327	0.101778	-3.41722	SLC10A4
ENST00000503238.5;ENST00000358350.8;ENST00000507873.6;ENST00000503339.5;ENST00000512810.1;ENST00000514617.5;ENST00000513401.5;ENST00000512297.1;ENST00000502925.1;ENST00000507711.5;ENST00000511343.1;ENST00000506685.1;ENST00000302806.5;ENST00000505759.1;ENST00000505437.5;ENST00000502520.5;ENST00000514783.5;ENST00000509886.5;ENST00000515684.1	-0.00820098	7.27107	-0.327469	0.743715	0.877673	-6.59667	FRYL
ENST00000504654.5;ENST00000509122.5;ENST00000509664.5;ENST00000505922.6;ENST00000514981.5;ENST00000512981.5;ENST00000511662.5;ENST00000508996.5;ENST00000507210.5;ENST00000264312.11;ENST00000396448.6;ENST00000512236.5;ENST00000509164.5;ENST00000511102.5;ENST00000381473.7;ENST00000444354.6;ENST00000509963.5;ENST00000509246.5;ENST00000506801.5;ENST00000503016.5;ENST00000513641.5;ENST00000507546.5;ENST00000510824.5;ENST00000425583.6;ENST00000508293.5;ENST00000513391.2;ENST00000508329.1;ENST00000502972.1	0.0603146	6.80034	1.61519	0.10812	0.30928	-5.38844	OCIAD1
ENST00000508632.5;ENST00000514576.5;ENST00000508069.6;ENST00000273860.8;ENST00000620187.4;ENST00000506226.6;ENST00000381464.6;ENST00000512087.5;ENST00000510159.1;ENST00000514155.1	0.30435	3.3171	5.87544	2.16122e-08	6.1811e-06	8.92128	OCIAD2
ENST00000509376.5;ENST00000511675.5;ENST00000334635.9;ENST00000381441.7;ENST00000506673.5;ENST00000504113.5;ENST00000502930.5;ENST00000513800.5;ENST00000507741.5;ENST00000477560.5;ENST00000509068.5;ENST00000505403.5;ENST00000451288.6;ENST00000504661.1;ENST00000504923.5;ENST00000510587.5;ENST00000507659.5;ENST00000505634.5;ENST00000510808.1;ENST00000512199.5;ENST00000508257.5;ENST00000510518.1	0.0560338	6.30076	1.47347	0.14247	0.362336	-5.61916	DCUN1D4
ENST00000610270.1	-0.130717	-1.08259	-1.16398	0.246058	0.496218	-5.19519	RP11-365H22.2
ENST00000343457.3	-0.163651	0.617306	-2.05098	0.0417998	0.170209	-4.0935	LRRC66
ENST00000381431.9;ENST00000506357.5;ENST00000514133.1	0.0681327	6.31358	1.82158	0.0702727	0.236365	-5.05983	SGCB
ENST00000295213.8;ENST00000514670.1;ENST00000506829.5;ENST00000508915.5;ENST00000419395.6;ENST00000511028.1;ENST00000503055.5;ENST00000505320.5;ENST00000505038.1;ENST00000510549.1	-0.215541	2.04345	-1.51815	0.130829	0.344255	-5.19075	SPATA18
ENST00000441222.7;ENST00000451218.6;ENST00000503060.5;ENST00000514536.5;ENST00000508499.5;ENST00000502443.1;ENST00000506707.1;ENST00000512656.1;ENST00000504078.1	0.0976319	7.19836	2.35954	0.0194297	0.104665	-3.94335	USP46
ENST00000503051.1	0.051975	1.67393	0.980585	0.328187	0.582436	-5.77801	USP46-AS1
ENST00000411630.6;ENST00000441504.1;ENST00000425653.1;ENST00000444958.1;ENST00000623036.1	0.00424864	3.58951	0.101877	0.918974	0.96379	-6.5539	DANCR
ENST00000391286.1	0.218654	-1.18433	1.57164	0.117888	0.324355	-4.67798	SNORA26
ENST00000454756.6;ENST00000443173.5;ENST00000440542.1	-0.373813	-0.562541	-2.56477	0.0111867	0.0728465	-2.8925	ERVMER34-1
ENST00000248706.4;ENST00000515677.1;ENST00000505041.1	-0.000775084	2.48995	-0.00563563	0.99551	0.998138	-6.38058	RASL11B
ENST00000401642.7;ENST00000388940.8;ENST00000611795.1;ENST00000503450.1	-0.03734	4.2775	-1.5304	0.127772	0.339214	-5.49169	SCFD2
ENST00000511376.5;ENST00000337488.10;ENST00000358575.9;ENST00000507922.5;ENST00000306932.10;ENST00000505125.5;ENST00000513975.5;ENST00000510668.1;ENST00000514543.5;ENST00000513008.5;ENST00000504094.1;ENST00000511055.1;ENST00000507206.1	0.115368	4.83058	3.43702	0.000739044	0.0119583	-1.02931	FIP1L1
ENST00000306888.6;ENST00000263925.7;ENST00000511398.1;ENST00000513421.5;ENST00000510143.1;ENST00000512247.5;ENST00000507168.5;ENST00000504299.5;ENST00000504605.1	0.0913434	5.17539	1.51354	0.131996	0.346379	-5.56799	LNX1
ENST00000491826.2	-0.100209	-0.708721	-0.862171	0.389805	0.639521	-5.52561	RPL21P44
ENST00000609843.1	0.0213185	-0.826306	0.191207	0.848591	0.930704	-5.83507	RP11-571I18.4
ENST00000263921.7;ENST00000512964.5;ENST00000510894.1;ENST00000509678.1	-0.0381915	2.72595	-0.847419	0.39795	0.645931	-6.07002	CHIC2
ENST00000507839.1;ENST00000611459.1;ENST00000326902.6;ENST00000503800.1;ENST00000548609.1	-0.36124	-0.444837	-2.39262	0.0178163	0.0991283	-3.285	GSX2
ENST00000257290.9;ENST00000508170.5;ENST00000509092.5;ENST00000512143.1;ENST00000509490.5;ENST00000503856.5;ENST00000504461.5;ENST00000512522.1;ENST00000461294.2;ENST00000507536.1	0.113259	6.4729	2.01308	0.0456807	0.180315	-4.69915	PDGFRA
ENST00000511634.1	0.0631952	-0.406403	0.526663	0.599113	0.793127	-5.78555	RP11-231C18.1
ENST00000412167.6;ENST00000288135.5;ENST00000514582.1;ENST00000512959.1	-0.0456238	5.26913	-0.416974	0.677222	0.840703	-6.61108	KIT
ENST00000263923.4;ENST00000509309.1;ENST00000512566.1	0.00985559	3.44876	0.126175	0.899742	0.9551	-6.53058	KDR
ENST00000264228.8;ENST00000505210.1;ENST00000514398.1	0.0132624	3.66837	0.311862	0.755526	0.883862	-6.52215	SRD5A3
ENST00000433175.6;ENST00000510637.5;ENST00000596312.5;ENST00000619912.4;ENST00000598906.5;ENST00000596289.5;ENST00000595103.5;ENST00000595734.5;ENST00000610396.4;ENST00000619685.4;ENST00000608086.5;ENST00000609500.5;ENST00000613794.4;ENST00000608558.5;ENST00000608265.5;ENST00000609051.5;ENST00000609487.5;ENST00000609580.5;ENST00000609700.5;ENST00000609573.5;ENST00000592823.5;ENST00000619203.4;ENST00000591915.5;ENST00000599135.5;ENST00000601433.1;ENST00000608136.1;ENST00000598819.1	0.0951994	-0.74506	0.982318	0.327336	0.581435	-5.41843	SRD5A3-AS1
ENST00000609511.1	0.280385	-0.905926	2.58721	0.0105098	0.0701814	-2.81679	RP11-177J6.1
ENST00000506198.5;ENST00000381334.9;ENST00000508404.5;ENST00000514070.1;ENST00000511710.1;ENST00000502797.1;ENST00000514904.5;ENST00000508561.5;ENST00000608091.1;ENST00000509575.1;ENST00000506103.2;ENST00000515591.1	0.00149105	5.72295	0.0345321	0.972493	0.987257	-6.69852	TMEM165
ENST00000459077.1	-0.04932	-0.782543	-0.41354	0.679731	0.84233	-5.77936	Y_RNA
ENST00000309964.8;ENST00000511124.1;ENST00000381322.5;ENST00000513440.5;ENST00000479384.1;ENST00000506747.5;ENST00000435527.6;ENST00000508049.1;ENST00000506923.5;ENST00000509151.5;ENST00000513033.1	0.0335178	6.59941	1.02473	0.306943	0.561141	-6.15929	CLOCK
ENST00000411373.1	-0.01476	-1.407	-0.116497	0.907396	0.958447	-5.76184	RN7SKP30
ENST00000381295.6;ENST00000346134.11;ENST00000349598.6;ENST00000505501.1;ENST00000511971.5;ENST00000509302.5;ENST00000504321.1;ENST00000506936.1	0.0109415	5.73646	0.365598	0.715118	0.862831	-6.6328	EXOC1
ENST00000422247.6;ENST00000506809.1;ENST00000257287.4;ENST00000515081.1;ENST00000506202.1	-0.0573826	3.03558	-1.29879	0.195771	0.434903	-5.64873	CEP135
ENST00000629263.2;ENST00000636006.1;ENST00000264229.10;ENST00000503618.1;ENST00000541073.5;ENST00000504228.5;ENST00000505410.1;ENST00000514330.1	-0.0222265	4.9302	-0.464484	0.642894	0.81965	-6.58015	KIAA1211
ENST00000451613.5;ENST00000602986.5;ENST00000513376.5;ENST00000205214.10;ENST00000514745.5;ENST00000503808.5;ENST00000502617.1;ENST00000510762.1;ENST00000510012.1;ENST00000514796.1	-0.0118166	4.42034	-0.376554	0.706973	0.858791	-6.58462	AASDH
ENST00000602927.1	-0.0577062	-0.462686	-0.701988	0.483644	0.712572	-5.67694	RP11-646I6.5
ENST00000264220.6;ENST00000425339.2;ENST00000507648.5;ENST00000510643.5;ENST00000507724.1	0.00980636	3.97739	0.209627	0.834209	0.924577	-6.5881	PPAT
ENST00000636730.1;ENST00000635939.1	0.211961	1.03361	2.5774	0.0108011	0.0714111	-3.01367	RP11-646I6.3
ENST00000514888.5;ENST00000264221.6;ENST00000505164.5;ENST00000504188.1;ENST00000510584.1;ENST00000399688.7;ENST00000512576.2;ENST00000508554.1	-0.0333927	5.8357	-0.895998	0.371518	0.62293	-6.3011	PAICS
ENST00000342756.9;ENST00000510663.5;ENST00000504757.2;ENST00000505314.1;ENST00000507126.2	0.0217512	5.8899	0.592325	0.554418	0.763639	-6.52348	SRP72
ENST00000360096.2	0.0165637	-0.339128	0.159557	0.873419	0.942174	-5.91332	ARL9
ENST00000420433.5;ENST00000337881.11;ENST00000554144.5;ENST00000503639.7;ENST00000553379.6;ENST00000381255.7;ENST00000317745.11;ENST00000555760.6;ENST00000556614.6;ENST00000556376.6;ENST00000381260.7;ENST00000503864.2;ENST00000508121.2;ENST00000605395.1;ENST00000506661.2	0.523365	5.87522	5.00832	1.36262e-06	0.000135781	4.88344	HOPX
ENST00000624463.1	0.175674	0.0674479	1.17627	0.241127	0.490135	-5.33772	RP11-630A13.4
ENST00000612429.4;ENST00000616975.4;ENST00000309042.11;ENST00000622863.4;ENST00000511065.5;ENST00000619101.4;ENST00000611211.1;ENST00000503522.1;ENST00000514063.1	0.00669048	4.67942	0.182423	0.855468	0.933646	-6.6573	REST
ENST00000264230.4	0.0208261	3.56264	0.65783	0.511535	0.733448	-6.34213	NOA1
ENST00000450656.5;ENST00000381227.5;ENST00000495311.1;ENST00000431623.6;ENST00000441246.6;ENST00000433463.1;ENST00000497845.1;ENST00000314595.5;ENST00000478188.5;ENST00000510355.1;ENST00000464918.1;ENST00000484821.1	0.0337642	6.25161	0.738681	0.461117	0.695148	-6.41917	POLR2B
ENST00000512512.3;ENST00000295666.6;ENST00000514062.2	-0.16305	5.16366	-1.96593	0.0509317	0.193612	-4.80197	IGFBP7
ENST00000499667.6;ENST00000508328.5;ENST00000515865.1	-0.0456899	0.144097	-0.310885	0.756268	0.884324	-5.95408	IGFBP7-AS1
ENST00000512091.6;ENST00000509779.5;ENST00000514591.5;ENST00000506700.5;ENST00000509896.5;ENST00000511324.5;ENST00000507164.5;ENST00000508693.5;ENST00000507625.5;ENST00000504896.5;ENST00000514157.5;ENST00000506720.5;ENST00000506746.5;ENST00000508946.5;ENST00000514996.5;ENST00000509089.1;ENST00000502815.1;ENST00000508078.1	0.0811554	8.31852	3.06698	0.00251558	0.0271426	-2.07977	ADGRL3
ENST00000489069.1	-0.155528	1.94953	-1.78322	0.0763302	0.248844	-4.75784	RPL17P19
ENST00000509932.1	-0.128661	-0.0505657	-0.845958	0.398763	0.64651	-5.63344	RP11-707A18.1
ENST00000273854.7;ENST00000613740.4;ENST00000622150.4;ENST00000432638.6;ENST00000354839.8;ENST00000511294.1	-0.319682	6.24803	-3.87389	0.000152522	0.00393767	0.429963	EPHA5
ENST00000466377.1	0.277446	0.301663	3.57022	0.000463638	0.00865957	-0.20901	RP11-408P14.1
ENST00000509473.5;ENST00000514260.1;ENST00000507117.1	-0.129078	0.769568	-1.5556	0.121658	0.331004	-4.94916	EPHA5-AS1
ENST00000503625.1	-0.193112	-0.984305	-1.46859	0.143788	0.364343	-4.84281	RP11-807H7.2
ENST00000502400.5;ENST00000503987.1;ENST00000505155.1	-0.200921	0.410045	-2.10242	0.0369856	0.157624	-3.96963	RP11-584P21.2
ENST00000273853.10;ENST00000513216.5;ENST00000506882.5;ENST00000515140.1;ENST00000510189.5;ENST00000507196.1;ENST00000506410.1	0.0110186	5.69252	0.334463	0.738441	0.874658	-6.64393	CENPC
ENST00000623308.1	-0.0441241	-1.28031	-0.423011	0.67282	0.838437	-5.70438	RP11-17P16.1
ENST00000322244.9;ENST00000514261.1;ENST00000505673.2;ENST00000420827.2;ENST00000429659.7;ENST00000506571.1	0.0121085	5.94495	0.351228	0.725851	0.869712	-6.6351	UBA6
ENST00000498917.2;ENST00000506606.1;ENST00000500538.6;ENST00000514109.1;ENST00000502758.1;ENST00000499180.2;ENST00000511571.1	-0.0117224	4.3262	-0.403271	0.687254	0.847361	-6.5661	UBA6-AS1
ENST00000509133.1	-0.155008	-0.116448	-1.83667	0.0680014	0.231769	-4.39015	GCOM2
ENST00000344157.8;ENST00000355665.7;ENST00000579690.5;ENST00000507529.1;ENST00000506175.1;ENST00000505251.1;ENST00000510746.1	0.0454696	6.32067	1.51182	0.132431	0.346983	-5.56261	YTHDC1
ENST00000310613.7;ENST00000510821.1;ENST00000512870.1	-0.239146	0.087438	-1.80389	0.0730152	0.242269	-4.47012	SULT1B1
ENST00000254803.3	0.0648038	4.20629	1.8208	0.0703907	0.236663	-5.01175	UTP3
ENST00000514898.1;ENST00000503876.5;ENST00000417478.6;ENST00000381006.7;ENST00000226328.8;ENST00000513597.5;ENST00000502653.5;ENST00000504805.6;ENST00000512103.5;ENST00000507333.5;ENST00000503025.5;ENST00000512331.5;ENST00000515479.5;ENST00000515442.1;ENST00000513593.1	0.0314979	8.17684	0.873507	0.383616	0.634399	-6.22989	RUFY3
ENST00000254799.10;ENST00000505068.5;ENST00000545193.5;ENST00000499044.6;ENST00000502323.5;ENST00000514161.5;ENST00000506453.1;ENST00000508091.1	0.0186877	6.6111	0.460319	0.645874	0.821595	-6.57231	GRSF1
ENST00000502869.5;ENST00000309395.6;ENST00000509041.5;ENST00000396051.2;ENST00000511449.1	0.211662	6.05657	3.42235	0.000777363	0.0124231	-1.08544	MOB1B
ENST00000509617.1;ENST00000286648.9;ENST00000503359.5;ENST00000504730.5;ENST00000504952.1;ENST00000509764.1	0.104538	4.59593	1.72846	0.0857176	0.267983	-5.20246	DCK
ENST00000264485.10;ENST00000425175.5;ENST00000351898.10;ENST00000514331.1;ENST00000512686.5;ENST00000340595.3	0.248421	8.0286	4.99104	1.47335e-06	0.000142934	4.85877	SLC4A4
ENST00000308744.10;ENST00000344413.5;ENST00000395999.5;ENST00000358749.3;ENST00000506359.1	-0.634394	1.32166	-3.11027	0.0021916	0.0248141	-1.65489	NPFFR2
ENST00000286657.9;ENST00000622135.1;ENST00000511274.1;ENST00000505193.1	0.0397096	3.17007	0.279741	0.780015	0.897126	-6.45655	ADAMTS3
ENST00000295890.8;ENST00000449739.6;ENST00000507544.2;ENST00000510031.1;ENST00000421792.2	0.066087	4.05471	2.04559	0.0423336	0.171657	-4.57642	COX18
ENST00000358602.8;ENST00000558247.5;ENST00000509867.6;ENST00000330838.10;ENST00000510127.1;ENST00000513908.1;ENST00000560507.1;ENST00000561029.1;ENST00000514252.1;ENST00000559367.1	0.0311709	7.97334	1.75909	0.0803572	0.257695	-5.1012	ANKRD17
ENST00000502790.1	0.0645804	0.984005	0.960068	0.338381	0.592921	-5.69024	RP11-692D12.1
ENST00000408712.1	-0.110058	-0.757494	-1.15668	0.249022	0.499678	-5.24528	SNORA3
ENST00000441319.5;ENST00000295897.8;ENST00000621628.4;ENST00000510166.5;ENST00000515133.5;ENST00000621085.4;ENST00000415165.6;ENST00000514786.1;ENST00000476441.6;ENST00000503124.5;ENST00000509063.5;ENST00000401494.7;ENST00000505649.5;ENST00000511370.1;ENST00000507673.1;ENST00000484992.1;ENST00000504043.1;ENST00000486939.1;ENST00000508932.5;ENST00000495173.1	0.196609	-0.100587	1.53743	0.126043	0.336242	-4.85847	ALB
ENST00000307407.7;ENST00000401931.1;ENST00000483500.1	-0.233182	-0.996477	-0.665141	0.506859	0.729907	-5.6237	CXCL8
ENST00000296027.4	0.0177001	0.882001	0.148463	0.882153	0.946596	-6.10446	CXCL5
ENST00000508487.2;ENST00000296031.4;ENST00000510048.1	-0.583831	0.578394	-3.24855	0.00139731	0.0184593	-1.19663	CXCL2
ENST00000429519.5;ENST00000490698.5;ENST00000475291.5;ENST00000429335.5;ENST00000433372.5;ENST00000423607.5;ENST00000395759.6;ENST00000461101.1;ENST00000359107.9;ENST00000325278.6;ENST00000484725.1;ENST00000492183.5;ENST00000461856.5;ENST00000465255.5;ENST00000490128.1	0.0820523	4.14282	2.0666	0.0402841	0.166255	-4.54369	MTHFD2L
ENST00000244869.2;ENST00000507603.1;ENST00000503689.1	0.0490974	-1.54772	0.277861	0.781456	0.897792	-5.71327	EREG
ENST00000395743.7;ENST00000512743.1	-0.321671	-0.254764	-2.7493	0.00661653	0.0521321	-2.47721	BTC
ENST00000513238.5;ENST00000307428.7	-0.536203	5.67371	-5.98413	1.24874e-08	3.92854e-06	9.3802	PARM1
ENST00000324439.9;ENST00000380840.6;ENST00000505105.5;ENST00000514589.5;ENST00000512567.5;ENST00000504085.5;ENST00000512706.5;ENST00000513257.5;ENST00000507014.1;ENST00000513909.5;ENST00000505514.5;ENST00000513083.5;ENST00000514021.1	0.0374164	4.99681	0.754721	0.451458	0.687742	-6.40794	RCHY1
ENST00000506261.5;ENST00000504218.5;ENST00000504384.5;ENST00000507557.5;ENST00000508105.5;ENST00000311638.7;ENST00000380837.7;ENST00000507556.5;ENST00000504190.5;ENST00000507885.5;ENST00000502620.1;ENST00000503831.1;ENST00000514480.1	0.0320309	3.60722	1.02674	0.305999	0.560205	-6.04336	THAP6
ENST00000429927.6;ENST00000307465.8;ENST00000515793.1;ENST00000506234.1	-0.0943784	4.54931	-2.26582	0.0247207	0.121598	-4.16212	CDKL2
ENST00000395719.7;ENST00000359707.8;ENST00000357854.7;ENST00000507133.2;ENST00000507947.5;ENST00000510902.1;ENST00000503660.5;ENST00000502654.5;ENST00000507745.5;ENST00000513927.1;ENST00000509100.5;ENST00000511146.5;ENST00000515457.5;ENST00000507252.5;ENST00000511868.5;ENST00000509561.5;ENST00000508510.5;ENST00000499709.2;ENST00000507701.1	0.0196303	7.87581	0.419497	0.675381	0.839727	-6.53411	G3BP2
ENST00000514213.6;ENST00000264904.8;ENST00000512893.1;ENST00000508454.1	0.0189491	6.09681	0.521708	0.602551	0.795335	-6.55831	USO1
ENST00000286733.8;ENST00000511606.1;ENST00000513045.5;ENST00000602782.5;ENST00000507956.5;ENST00000505594.1;ENST00000507187.2;ENST00000507940.1;ENST00000503636.1	0.0966179	3.29847	1.7069	0.0896613	0.275463	-5.09397	NAAA
ENST00000502543.5;ENST00000395710.5;ENST00000356260.9;ENST00000395711.8;ENST00000513089.5;ENST00000507396.5;ENST00000515836.5;ENST00000503411.5;ENST00000504975.1;ENST00000514710.1	0.0161494	5.21952	0.566612	0.571724	0.774419	-6.53728	SDAD1
ENST00000513353.5;ENST00000510669.5;ENST00000341029.9;ENST00000513122.5;ENST00000504914.5;ENST00000349321.7;ENST00000355810.8;ENST00000513494.5;ENST00000510423.1;ENST00000395688.7;ENST00000504112.5;ENST00000506667.5;ENST00000506313.1;ENST00000511188.1;ENST00000510863.1	0.263287	1.89454	2.09824	0.0373583	0.158487	-4.1692	ART3
ENST00000508604.5;ENST00000507257.5;ENST00000264883.7;ENST00000502850.5;ENST00000508465.5;ENST00000514987.5;ENST00000512151.5;ENST00000513248.1;ENST00000504173.1;ENST00000514313.1;ENST00000515460.5;ENST00000514307.5;ENST00000506098.5;ENST00000514901.5;ENST00000508583.5;ENST00000510569.5;ENST00000510884.5;ENST00000513352.1	-0.0181069	4.25437	-0.564803	0.57295	0.775116	-6.48212	NUP54
ENST00000264896.6;ENST00000452464.6;ENST00000511129.1;ENST00000502908.1;ENST00000509994.1	-0.00924693	7.5914	-0.223375	0.823511	0.91955	-6.61016	SCARB2
ENST00000510197.5;ENST00000512895.5;ENST00000515589.1;ENST00000510328.5;ENST00000502320.2;ENST00000424749.6;ENST00000606246.1;ENST00000606550.1;ENST00000511946.1	-0.0383172	3.20161	-0.762533	0.446796	0.683905	-6.21461	FAM47E
ENST00000237642.6	-0.0908559	0.127762	-1.09794	0.27378	0.526957	-5.42978	STBD1
ENST00000504667.2;ENST00000388914.7;ENST00000434846.2;ENST00000509851.5;ENST00000504868.1	-0.0664799	2.06236	-0.860406	0.390774	0.640469	-5.94797	CCDC158
ENST00000296043.6;ENST00000497440.5;ENST00000466541.1;ENST00000469923.5;ENST00000490690.1;ENST00000481002.5;ENST00000485780.1;ENST00000484236.1;ENST00000486758.5;ENST00000473602.1	-0.158207	4.15157	-2.3239	0.021311	0.110608	-4.00178	SHROOM3
ENST00000334306.3	-0.233305	1.90288	-1.8287	0.0691932	0.234098	-4.67263	SOWAHB
ENST00000264893.10;ENST00000502584.5;ENST00000510641.5;ENST00000505788.5;ENST00000512575.5;ENST00000510515.5;ENST00000504637.5;ENST00000512778.1;ENST00000512333.1;ENST00000504460.1;ENST00000506047.1;ENST00000506731.5;ENST00000502401.1;ENST00000513373.1;ENST00000513697.1;ENST00000515671.1	0.124209	7.69544	3.83787	0.000174635	0.00434064	0.348699	2026-09-11
ENST00000237654.8;ENST00000515468.1;ENST00000506614.1;ENST00000511943.5;ENST00000505609.5;ENST00000504697.1;ENST00000513774.1;ENST00000507788.1;ENST00000515790.1	-0.181041	7.64978	-3.92176	0.000127228	0.00349789	0.642299	CCNI
ENST00000316355.9;ENST00000354403.9;ENST00000502280.5;ENST00000497512.5;ENST00000395640.5;ENST00000512918.5;ENST00000509972.1;ENST00000514756.1	0.056402	5.45814	1.16014	0.247614	0.498004	-6.03526	CCNG2
ENST00000504123.5;ENST00000515506.5;ENST00000512485.5;ENST00000504804.5;ENST00000505983.1;ENST00000508371.1;ENST00000506166.1;ENST00000515441.1	0.0487992	5.71763	1.36068	0.175411	0.407308	-5.78687	CNOT6L
ENST00000315567.12;ENST00000515625.1;ENST00000511521.1;ENST00000502384.3;ENST00000506674.1;ENST00000504901.2	0.0387811	3.581	0.894718	0.3722	0.623694	-6.16409	MRPL1
ENST00000325942.10;ENST00000512123.3;ENST00000508909.5;ENST00000264899.10;ENST00000502446.5;ENST00000508900.1;ENST00000510944.3;ENST00000509802.1	-0.241603	5.98371	-3.72119	0.000269024	0.00594824	-0.104013	FRAS1
ENST00000510079.2	0.0602546	-0.000501581	0.726671	0.468424	0.701159	-5.72889	SERBP1P5
ENST00000264908.10;ENST00000512884.5;ENST00000512542.5;ENST00000503570.6;ENST00000510502.1;ENST00000512373.5;ENST00000514171.5;ENST00000508214.1;ENST00000505805.1;ENST00000503776.2	-0.172212	1.93652	-1.63633	0.103616	0.301592	-4.99567	ANXA3
ENST00000503259.5;ENST00000507802.5;ENST00000514130.5;ENST00000503539.5;ENST00000504675.5;ENST00000512322.1	-0.207488	3.84749	-1.42514	0.155945	0.38048	-5.59719	LINC01094
ENST00000389010.7;ENST00000502871.5;ENST00000335016.9;ENST00000628286.1;ENST00000505725.1;ENST00000515075.1;ENST00000502613.1;ENST00000507670.1	0.0104826	6.32095	0.243642	0.807801	0.912043	-6.65756	BMP2K
ENST00000512760.5;ENST00000342820.10;ENST00000511594.5;ENST00000512733.5;ENST00000515541.1;ENST00000503343.5;ENST00000395594.2;ENST00000515853.5;ENST00000505715.1;ENST00000512299.5;ENST00000505735.1;ENST00000508599.1	-0.0829782	4.94306	-1.73255	0.0849854	0.266602	-5.21393	PAQR3
ENST00000494856.3	-0.128303	-1.21596	-1.12399	0.262599	0.514911	-5.21979	RN7SL127P
ENST00000510667.5;ENST00000509088.5;ENST00000513153.5;ENST00000515597.1;ENST00000507761.1;ENST00000507476.5;ENST00000512130.5;ENST00000437737.3;ENST00000511895.1;ENST00000511241.5;ENST00000505149.1	-0.4683	0.965303	-2.65064	0.0087909	0.0622922	-2.83	LINC01088
ENST00000403729.6;ENST00000449651.5;ENST00000482406.1;ENST00000491345.1;ENST00000404191.5;ENST00000346652.10;ENST00000307333.7;ENST00000514959.1;ENST00000506286.1	-0.323122	3.09184	-4.83911	2.90523e-06	0.000223703	4.28305	ANTXR2
ENST00000503589.1	0.157471	-1.07943	1.16991	0.243669	0.493358	-5.1893	RP11-377G16.2
ENST00000508965.5;ENST00000509375.5;ENST00000506547.5;ENST00000511825.5;ENST00000504452.5;ENST00000508061.6;ENST00000515013.5;ENST00000339711.8;ENST00000507025.1;ENST00000415738.2	-0.110889	4.67132	-1.08096	0.281242	0.534337	-6.09681	PRDM8
ENST00000312465.11;ENST00000456523.3;ENST00000380628.3;ENST00000507780.1;ENST00000503413.1	-0.614372	-1.14779	-3.29406	0.00120108	0.0167603	-0.998478	FGF5
ENST00000358105.7;ENST00000512931.5;ENST00000514249.5;ENST00000502497.5;ENST00000513920.5;ENST00000508675.1;ENST00000503883.1;ENST00000508314.1;ENST00000621014.1	-0.173638	-1.24978	-0.813482	0.417077	0.660838	-5.48867	C4orf22
ENST00000282701.2	-0.00973374	0.958729	-0.0614989	0.951034	0.978128	-6.12528	BMP3
ENST00000545647.5;ENST00000264399.5;ENST00000395578.3;ENST00000628926.1;ENST00000509169.5;ENST00000509474.5;ENST00000456882.2	0.0391957	3.41713	0.587377	0.557728	0.765633	-6.3639	PRKG2
ENST00000509081.5;ENST00000264400.6;ENST00000638048.1;ENST00000335927.11;ENST00000504863.1;ENST00000436139.6;ENST00000613784.1;ENST00000514889.1;ENST00000507538.1;ENST00000512716.1;ENST00000514050.6;ENST00000512343.5;ENST00000510780.5;ENST00000508294.1	0.191707	4.5333	2.23349	0.0268182	0.128278	-4.23092	RASGEF1B
ENST00000610058.1	0.0682547	2.05348	0.817707	0.414666	0.658586	-5.98121	RP11-127B20.2
ENST00000313899.11;ENST00000514325.1;ENST00000353341.8;ENST00000514671.5;ENST00000352301.8;ENST00000508119.5;ENST00000513584.1;ENST00000509263.5;ENST00000507010.5;ENST00000515432.1;ENST00000503822.1;ENST00000509107.1	0.105393	6.26295	3.23779	0.00144785	0.0188141	-1.65213	HNRNPD
ENST00000609552.1;ENST00000609575.1	-0.00223601	-0.580264	-0.0263005	0.979048	0.990381	-5.88835	RP11-127B20.3
ENST00000295470.9;ENST00000614627.4;ENST00000621267.4;ENST00000507721.5;ENST00000602300.5;ENST00000349655.8;ENST00000502762.4;ENST00000630114.2;ENST00000630827.1;ENST00000514511.1	0.111318	7.49923	3.30673	0.00115118	0.0162814	-1.40127	HNRNPDL
ENST00000273920.7;ENST00000509635.5;ENST00000505846.5;ENST00000610545.1	0.0435781	5.97166	0.941043	0.348015	0.601616	-6.25814	ENOPH1
ENST00000515780.6;ENST00000449862.6;ENST00000508701.5;ENST00000454948.3	-0.028344	4.78478	-0.601253	0.548471	0.759398	-6.50109	TMEM150C
ENST00000488538.1	-0.109475	-0.917083	-0.823663	0.411282	0.656169	-5.52644	RPL7AP26
ENST00000488045.1;ENST00000471756.2	-0.131687	-0.497453	-1.01563	0.311247	0.565302	-5.42201	RP11-791G16.2
ENST00000319540.8;ENST00000273908.4	0.0277411	8.76234	0.982266	0.327361	0.581435	-6.10041	SCD5
ENST00000385013.1	-0.219412	-1.17433	-1.56445	0.119567	0.327437	-4.68927	MIR575
ENST00000503937.5;ENST00000348405.8;ENST00000513858.5;ENST00000395310.6;ENST00000443462.6;ENST00000509142.5;ENST00000311785.11;ENST00000448323.5;ENST00000505472.5;ENST00000500777.6;ENST00000508502.5;ENST00000355196.6;ENST00000515062.5;ENST00000264405.9;ENST00000505479.1;ENST00000505984.5;ENST00000511338.1;ENST00000514362.5;ENST00000515749.1;ENST00000509691.1;ENST00000508479.5;ENST00000507828.5;ENST00000512664.5;ENST00000510167.1;ENST00000503226.5;ENST00000512732.1;ENST00000436790.6;ENST00000503058.5;ENST00000507816.5;ENST00000514326.5;ENST00000513323.5;ENST00000511975.5;ENST00000507340.5;ENST00000507867.5;ENST00000506497.5;ENST00000510310.1;ENST00000503210.5;ENST00000505434.5;ENST00000507676.5;ENST00000506495.5;ENST00000507051.1	-0.0188484	6.21655	-0.844182	0.399751	0.647208	-6.33774	SEC31A
ENST00000504520.6;ENST00000504792.6;ENST00000512932.5;ENST00000511271.5;ENST00000508772.5;ENST00000513581.5;ENST00000504718.5;ENST00000505028.5;ENST00000507660.5;ENST00000509007.1;ENST00000504869.1;ENST00000503704.1	0.116868	4.19298	1.86778	0.0635099	0.222153	-4.92651	THAP9-AS1
ENST00000514440.1;ENST00000514244.5;ENST00000302236.9;ENST00000509353.5;ENST00000505901.1;ENST00000506208.1	0.0479949	2.90464	1.04442	0.297772	0.551026	-5.91786	THAP9
ENST00000505905.1;ENST00000340417.7;ENST00000510877.5;ENST00000442461.6;ENST00000446851.6;ENST00000510557.5;ENST00000506560.5;ENST00000508171.5;ENST00000505397.1;ENST00000509748.1	0.0723577	4.74938	2.13192	0.0344463	0.150511	-4.45749	LIN54
ENST00000509093.5;ENST00000264389.6;ENST00000511891.5;ENST00000509317.5;ENST00000510801.5;ENST00000506443.5;ENST00000507376.1;ENST00000503682.5;ENST00000511653.1;ENST00000511708.1;ENST00000504274.1	0.0853916	5.27958	1.63212	0.104502	0.30323	-5.388	COPS4
ENST00000311507.8;ENST00000411416.6;ENST00000509973.5;ENST00000515389.5;ENST00000505406.5;ENST00000426923.2	-0.203594	-1.43103	-1.1635	0.246251	0.496426	-5.15209	PLAC8
ENST00000503391.5;ENST00000503915.5;ENST00000311469.8;ENST00000311461.7;ENST00000514935.1	-0.0792345	1.95211	-1.5988	0.111718	0.31457	-5.05613	COQ2
ENST00000311412.9;ENST00000405413.6;ENST00000507150.5;ENST00000508891.5;ENST00000509906.5;ENST00000512196.5;ENST00000513463.1	0.132891	0.665535	1.1139	0.266893	0.519306	-5.49123	HPSE
ENST00000508591.5;ENST00000295488.7;ENST00000512539.1;ENST00000510985.1;ENST00000515482.1;ENST00000440639.2	0.0160232	3.50559	0.4619	0.644742	0.82115	-6.44182	HELQ
ENST00000512375.1;ENST00000295491.8;ENST00000507019.5;ENST00000507349.5;ENST00000509970.5;ENST00000505719.1;ENST00000505525.1;ENST00000514581.1;ENST00000509571.1	0.0973751	3.84167	1.83353	0.0684677	0.232649	-4.94989	MRPS18C
ENST00000321945.11;ENST00000475656.6;ENST00000506553.5;ENST00000504777.1;ENST00000611288.4;ENST00000505489.5;ENST00000511801.1;ENST00000503217.2;ENST00000515303.2	-0.0101249	2.05617	-0.194875	0.845723	0.929628	-6.28784	FAM175A
ENST00000514309.5;ENST00000611707.4;ENST00000506766.5;ENST00000395226.6;ENST00000509412.1;ENST00000264409.4;ENST00000513683.1;ENST00000509044.1	-0.36471	0.199234	-2.59297	0.0103421	0.0694255	-2.89188	GPAT3
ENST00000295887.5;ENST00000511298.1	-0.0445176	5.07878	-0.930588	0.353383	0.606421	-6.26458	CDS1
ENST00000295888.8;ENST00000425179.2;ENST00000514711.1;ENST00000504839.1;ENST00000509825.1;ENST00000505923.5;ENST00000512267.1;ENST00000426414.6;ENST00000514071.1;ENST00000504990.1;ENST00000509172.1;ENST00000502713.1	0.0141731	8.51882	0.767951	0.443579	0.680976	-6.29751	WDFY3
ENST00000624443.3;ENST00000318186.6;ENST00000451762.3	0.146316	4.06578	2.56523	0.0111725	0.0728094	-3.43044	WDFY3-AS2
ENST00000507834.3	-0.210265	-0.840735	-1.53884	0.125698	0.335692	-4.76386	RP11-218C23.1
ENST00000395184.5;ENST00000503995.5;ENST00000506421.5;ENST00000505856.1;ENST00000509709.1;ENST00000512201.5;ENST00000395183.6;ENST00000509300.5;ENST00000514229.5;ENST00000502537.1;ENST00000503917.1;ENST00000264343.4	-0.00399107	3.49014	-0.0551423	0.95609	0.980515	-6.54311	ARHGAP24
ENST00000610225.1	-0.249485	0.44479	-2.24088	0.0263256	0.126575	-3.696	RP13-514E23.2
ENST00000564854.1	-0.146652	4.37714	-2.68612	0.00794408	0.058438	-3.15638	RP13-514E23.1
ENST00000395169.7;ENST00000395161.6;ENST00000395157.7;ENST00000359221.7;ENST00000310816.8;ENST00000361569.6;ENST00000508262.1;ENST00000395160.7;ENST00000395166.5;ENST00000449047.6;ENST00000515400.1;ENST00000489368.1;ENST00000472236.5;ENST00000468020.1;ENST00000479377.5;ENST00000486985.5;ENST00000513839.5;ENST00000430389.2;ENST00000512017.5;ENST00000475679.1;ENST00000512564.5;ENST00000511167.5;ENST00000511328.5;ENST00000509464.5;ENST00000506773.5;ENST00000512689.5;ENST00000502302.5;ENST00000503911.5;ENST00000513186.5;ENST00000505356.5;ENST00000504397.5;ENST00000506385.1;ENST00000514856.1;ENST00000512046.1;ENST00000515650.1	-0.0413765	7.77882	-1.04891	0.295705	0.548986	-6.08377	MAPK10
ENST00000516948.1	-0.172622	-0.0254129	-1.64531	0.101749	0.298108	-4.70911	RN7SKP96
ENST00000427191.6;ENST00000436978.5;ENST00000502971.5;ENST00000316707.10;ENST00000411767.6;ENST00000507902.5;ENST00000511467.1;ENST00000508063.1;ENST00000511105.1	0.116732	6.61419	2.93016	0.00385236	0.0362774	-2.53129	PTPN13
ENST00000295898.7;ENST00000473559.5;ENST00000462714.6;ENST00000506308.5;ENST00000512468.5;ENST00000504008.1;ENST00000503001.5;ENST00000504371.1;ENST00000508280.5;ENST00000506484.1;ENST00000509262.1;ENST00000503159.1	0.00398594	2.20986	0.0979496	0.922087	0.965308	-6.32782	C4orf36
ENST00000504956.5;ENST00000395146.8;ENST00000507468.5;ENST00000503477.5;ENST00000511996.5;ENST00000511442.1;ENST00000307808.10;ENST00000511722.5;ENST00000544085.5;ENST00000514970.2;ENST00000503369.1	-0.0976352	5.88939	-2.84859	0.0049324	0.0427302	-2.7712	AFF1
ENST00000513307.1	-0.100308	-1.0929	-0.842199	0.400857	0.648376	-5.48819	TECRP1
ENST00000273963.9;ENST00000498875.6;ENST00000425278.6;ENST00000506985.5;ENST00000512111.1;ENST00000505388.5;ENST00000504029.1;ENST00000506274.1	-0.031756	5.24355	-0.709219	0.479158	0.709331	-6.44788	KLHL8
ENST00000302219.10;ENST00000328546.4	-0.0894014	-0.826474	-0.885934	0.376901	0.628226	-5.49006	HSD17B13
ENST00000358290.8;ENST00000507518.5;ENST00000512344.5;ENST00000502576.5;ENST00000507286.1;ENST00000513854.1;ENST00000508413.1	0.102894	3.88186	1.74382	0.0829945	0.262601	-5.11018	HSD17B11
ENST00000302174.8;ENST00000512216.5;ENST00000514345.1;ENST00000473942.5;ENST00000514227.1;ENST00000440591.6;ENST00000502933.1;ENST00000515371.1	0.0177708	4.32666	0.497454	0.61951	0.805348	-6.52423	NUDT9
ENST00000282470.10;ENST00000418378.5;ENST00000503414.5;ENST00000541496.1;ENST00000509407.5;ENST00000434434.5;ENST00000535835.5;ENST00000512317.5;ENST00000543631.5;ENST00000458304.2	0.153865	10.3851	2.47502	0.0143007	0.0858823	-3.52696	SPARCL1
ENST00000424957.7;ENST00000395102.8;ENST00000497649.6;ENST00000515821.5;ENST00000508016.5;ENST00000540395.1;ENST00000560249.5;ENST00000511670.5;ENST00000361056.3	0.799758	2.29298	2.33604	0.0206533	0.108683	-3.7278	MEPE
ENST00000505987.1	0.0731515	1.97813	1.06592	0.287969	0.541005	-5.74272	HSP90AB3P
ENST00000614857.4;ENST00000237623.11;ENST00000395080.7;ENST00000504310.5;ENST00000513981.5;ENST00000509334.5;ENST00000508233.5;ENST00000360804.4;ENST00000509659.5;ENST00000508002.5;ENST00000505146.1	-0.301267	6.47322	-1.77855	0.0770972	0.250438	-5.13022	SPP1
ENST00000237596.6;ENST00000506727.1;ENST00000506367.1;ENST00000508588.5;ENST00000511337.5;ENST00000512858.1;ENST00000502363.1	0.00287166	5.19272	0.0922418	0.926614	0.967187	-6.69135	PKD2
ENST00000515655.5;ENST00000237612.7;ENST00000505480.5;ENST00000503830.1	0.0629159	5.07017	0.510169	0.610593	0.800313	-6.56335	ABCG2
ENST00000608933.5;ENST00000295908.11;ENST00000508256.5;ENST00000510548.6;ENST00000511506.1;ENST00000506423.1;ENST00000513546.3;ENST00000514204.1;ENST00000505022.1;ENST00000509340.1	0.0865468	7.23791	1.97536	0.0498421	0.191136	-4.74298	PPM1K
ENST00000500009.2	0.266944	0.419168	1.58329	0.11521	0.320147	-4.86069	RP11-10L7.1
ENST00000273960.7;ENST00000380265.9;ENST00000264346.11;ENST00000504905.5;ENST00000506714.5;ENST00000502870.1;ENST00000515365.1;ENST00000506842.1	0.0724121	4.19018	1.0698	0.286221	0.539284	-6.06938	HERC6
ENST00000264350.7;ENST00000508695.1;ENST00000508159.1;ENST00000510223.5;ENST00000502913.1	0.0521889	2.7271	0.863074	0.38931	0.639089	-6.05715	HERC5
ENST00000273968.4	0.118429	4.83609	2.10209	0.0370154	0.157639	-4.52271	PYURF
ENST00000601319.1;ENST00000513325.5;ENST00000598772.1;ENST00000597259.1;ENST00000402738.5;ENST00000431413.5;ENST00000422770.5;ENST00000407637.5;ENST00000426683.5;ENST00000452979.5;ENST00000264345.7;ENST00000470815.1;ENST00000504994.1;ENST00000512194.1	0.0561851	6.00009	1.92388	0.0560358	0.20567	-4.88145	HERC3
ENST00000503756.2	0.0816589	-1.28667	0.591457	0.554998	0.763971	-5.62563	RP11-466G12.2
ENST00000384793.1	0.325406	2.10309	2.99375	0.00316589	0.0316495	-2.06592	RNU6-33P
ENST00000323061.5	-0.11702	6.24277	-1.69655	0.0916085	0.279419	-5.27571	NAP1L5
ENST00000500765.1;ENST00000511543.1	-0.0371472	2.54975	-0.604164	0.546538	0.758171	-6.21255	FAM13A-AS1
ENST00000395002.6;ENST00000264344.9;ENST00000509478.5;ENST00000511573.5;ENST00000503556.5;ENST00000511976.5;ENST00000508369.5;ENST00000513837.5;ENST00000506433.5;ENST00000504229.2;ENST00000504836.5;ENST00000508360.5;ENST00000511623.1;ENST00000507352.1;ENST00000515155.1;ENST00000502914.1;ENST00000502459.5;ENST00000512339.5;ENST00000511145.1;ENST00000509094.5;ENST00000515600.1;ENST00000506913.1	-0.117092	5.4263	-2.43097	0.0160948	0.0926882	-3.82164	FAM13A
ENST00000603357.2;ENST00000317005.2	-0.0208132	2.43823	-0.44259	0.658623	0.829591	-6.27605	TIGD2
ENST00000609438.1;ENST00000333209.4	-0.246266	5.11106	-2.63207	0.00926599	0.0643505	-3.33059	GPRIN3
ENST00000618500.4;ENST00000420646.6;ENST00000336904.7;ENST00000394989.6;ENST00000345009.8;ENST00000394986.5;ENST00000394991.7;ENST00000508895.5;ENST00000506244.5;ENST00000505199.5;ENST00000611107.1;ENST00000502987.5;ENST00000506691.1	0.186509	7.25626	2.5047	0.0131946	0.0817131	-3.60361	SNCA
ENST00000394980.5;ENST00000264790.6;ENST00000508372.1;ENST00000506328.1	-0.0946215	0.890957	-0.58396	0.560019	0.766914	-5.95327	MMRN1
ENST00000505073.5;ENST00000509176.5;ENST00000432775.6;ENST00000508550.5;ENST00000514352.5;ENST00000508086.1;ENST00000502478.1;ENST00000513522.5;ENST00000504150.1;ENST00000503421.5;ENST00000510519.1;ENST00000509109.5;ENST00000515693.1	-0.00846881	4.76812	-0.166946	0.86761	0.939221	-6.66519	CCSER1
ENST00000402089.4	0.0399382	3.37183	0.734384	0.463724	0.697635	-6.26164	TMSB4XP8
ENST00000623567.1	-0.0879973	0.079639	-0.83505	0.404859	0.651572	-5.66131	RP11-254A24.2
ENST00000282020.8;ENST00000505687.5;ENST00000510992.5;ENST00000515744.5;ENST00000502699.5;ENST00000611049.4;ENST00000512631.1;ENST00000513976.1;ENST00000637838.1	-0.076987	4.92559	-1.40599	0.161549	0.387731	-5.71342	GRID2
ENST00000505161.2	-0.268872	-0.765397	-1.91987	0.056545	0.206782	-4.17428	RP11-131K17.1
ENST00000359052.8;ENST00000457823.6;ENST00000510105.5;ENST00000354268.8;ENST00000394961.6;ENST00000509418.1;ENST00000506089.1;ENST00000514232.1	0.0248141	5.58124	0.762109	0.447048	0.684149	-6.41248	SMARCAD1
ENST00000295256.9;ENST00000514774.1;ENST00000506331.1	0.00834588	0.160181	0.0505236	0.959764	0.982133	-6.00103	HPGDS
ENST00000318007.9;ENST00000380180.7;ENST00000437932.5;ENST00000615540.4;ENST00000359265.8;ENST00000317968.8;ENST00000514830.5;ENST00000512274.1;ENST00000509333.5;ENST00000503974.5;ENST00000504489.3;ENST00000627587.2;ENST00000542407.5;ENST00000508216.5;ENST00000514743.5;ENST00000511767.3;ENST00000510099.5;ENST00000509357.5;ENST00000513341.5;ENST00000508531.1;ENST00000511586.5;ENST00000380176.7;ENST00000506632.2	0.063778	6.59907	1.68876	0.0930939	0.282098	-5.27741	PDLIM5
ENST00000515059.5;ENST00000506363.5;ENST00000512312.5;ENST00000509540.5;ENST00000440890.6;ENST00000502683.5;ENST00000264568.8;ENST00000394931.1	0.114976	5.86138	2.66474	0.0084452	0.0607382	-3.25197	BMPR1B
ENST00000610318.4;ENST00000453304.5;ENST00000513796.5;ENST00000506749.5;ENST00000504962.1	0.087469	6.09113	1.68704	0.0934254	0.282702	-5.29513	UNC5C
ENST00000605849.1	0.205697	2.85156	3.26567	0.0013202	0.0178037	-1.37314	RP11-710C12.1
ENST00000522676.5;ENST00000506482.1;ENST00000295268.3	0.104691	1.2817	1.72641	0.0860863	0.268792	-4.75559	STPG2
ENST00000509011.5;ENST00000503667.5;ENST00000380158.8;ENST00000508490.5;ENST00000264572.11;ENST00000505378.5;ENST00000508213.5;ENST00000408927.7;ENST00000512857.5;ENST00000511379.5;ENST00000514122.5;ENST00000453712.6;ENST00000515187.5;ENST00000510870.5;ENST00000511212.5;ENST00000507303.5;ENST00000339360.9;ENST00000408900.7;ENST00000503745.1;ENST00000509501.5;ENST00000514139.2	-0.0799688	6.58794	-1.44299	0.150859	0.373409	-5.65338	RAP1GDS1
ENST00000485315.1	-0.268001	-1.24013	-2.17335	0.031134	0.141624	-3.66519	RP11-810D13.1
ENST00000508798.5;ENST00000305798.7;ENST00000505184.5;ENST00000511753.5;ENST00000515440.5;ENST00000509168.5;ENST00000515287.5;ENST00000511651.5;ENST00000511800.5;ENST00000507167.1	0.0635689	6.29222	1.41731	0.158217	0.383282	-5.69881	TSPAN5
ENST00000569927.1	-0.0467334	2.0709	-0.719246	0.472974	0.704961	-6.05748	RP11-1299A16.3
ENST00000450253.6;ENST00000280892.10;ENST00000515638.5;ENST00000511644.5;ENST00000504432.5;ENST00000505992.1;ENST00000505194.5;ENST00000507665.5;ENST00000505829.1;ENST00000504472.1;ENST00000418385.2	0.10978	6.26111	2.23239	0.0268922	0.128408	-4.25633	EIF4E
ENST00000296411.10;ENST00000510209.5;ENST00000507537.5;ENST00000506238.5;ENST00000625963.1;ENST00000503247.5;ENST00000510107.5;ENST00000513199.5;ENST00000506548.1;ENST00000513097.1;ENST00000510133.5;ENST00000514051.1	0.117823	4.52683	3.92118	0.000127508	0.00350122	0.616994	METAP1
ENST00000609071.1	0.025967	0.268468	0.336043	0.737252	0.874232	-5.96559	RP11-571L19.8
ENST00000296412.12;ENST00000626055.2;ENST00000512621.5;ENST00000512659.5;ENST00000508511.5;ENST00000503130.5;ENST00000502590.5;ENST00000512991.5;ENST00000512604.1;ENST00000505652.1;ENST00000508146.5;ENST00000507102.5;ENST00000502386.1	0.0836341	6.06356	2.08004	0.0390187	0.162795	-4.57769	ADH5
ENST00000500358.6;ENST00000499178.2;ENST00000506160.1;ENST00000506454.1;ENST00000509295.5;ENST00000510764.1;ENST00000509939.1	-0.114143	0.254133	-1.28682	0.199903	0.440226	-5.23653	RP11-696N14.1
ENST00000305046.12;ENST00000625860.2;ENST00000515694.4;ENST00000506651.5;ENST00000632775.1;ENST00000504498.1	-0.356032	-0.226808	-2.16214	0.032002	0.143738	-3.78167	ADH1B
ENST00000394877.7;ENST00000273962.7;ENST00000394876.6;ENST00000455368.6;ENST00000514547.1;ENST00000515831.1;ENST00000507394.1	-0.0929442	2.00599	-1.54503	0.124195	0.334315	-5.14542	TRMT10A
ENST00000513404.5;ENST00000505142.5;ENST00000506883.5;ENST00000515141.5;ENST00000504724.1;ENST00000511610.5;ENST00000505094.5;ENST00000511045.5;ENST00000457717.5;ENST00000265517.9;ENST00000422897.6	-0.229086	0.464636	-2.16779	0.0315619	0.142694	-3.84698	MTTP
ENST00000296414.11;ENST00000512369.1;ENST00000507994.1;ENST00000514301.1	-0.176852	-0.542875	-1.17032	0.243505	0.49319	-5.25944	DAPP1
ENST00000499666.6;ENST00000226522.8;ENST00000515100.1	0.0372698	5.36199	0.640858	0.522476	0.741815	-6.49536	LAMTOR3
ENST00000442697.6;ENST00000420137.5;ENST00000471101.5;ENST00000334223.6;ENST00000455208.5;ENST00000398991.3;ENST00000426476.5;ENST00000474664.5;ENST00000493110.1;ENST00000471738.1;ENST00000469942.1;ENST00000610281.1	0.00793843	6.77469	0.133521	0.893939	0.951812	-6.66206	DNAJB14
ENST00000511348.1;ENST00000511203.1;ENST00000296417.5;ENST00000511319.5;ENST00000529158.5;ENST00000527366.1	0.0996174	5.12821	1.54545	0.124091	0.334116	-5.51909	H2AFZ
ENST00000514624.1;ENST00000507494.5;ENST00000501976.6;ENST00000515026.1	-0.0276414	-1.22294	-0.239531	0.810981	0.913176	-5.76799	RP11-15B17.1
ENST00000273990.6;ENST00000502763.1;ENST00000513992.1	0.0896129	2.10721	0.89032	0.374549	0.626153	-5.93004	DDIT4L
ENST00000296420.8;ENST00000305864.7;ENST00000506300.5;ENST00000511970.5;ENST00000502569.1;ENST00000502327.5;ENST00000512253.5;ENST00000506323.1;ENST00000510657.1;ENST00000502744.1	-0.0266149	1.93066	-0.303349	0.761994	0.887489	-6.24041	EMCN
ENST00000512215.5;ENST00000394854.7;ENST00000323055.10;ENST00000394853.8;ENST00000507176.5;ENST00000492351.6;ENST00000510292.1;ENST00000529324.5;ENST00000525819.1	-0.0714099	8.1373	-1.25554	0.211001	0.453865	-5.8329	PPP3CA
ENST00000408338.1	-0.241533	-1.49032	-1.49053	0.137933	0.355686	-4.75561	MIR1255A
ENST00000527564.1;ENST00000529296.1	-0.0511416	1.84793	-0.752512	0.452782	0.68893	-5.99686	FLJ20021
ENST00000502990.5;ENST00000504592.5;ENST00000322953.8;ENST00000428908.5;ENST00000508653.5;ENST00000444316.2;ENST00000510950.1;ENST00000504403.1	-0.127392	0.292039	-1.37914	0.169659	0.399342	-5.12648	BANK1
ENST00000424970.6;ENST00000394833.6;ENST00000356736.4;ENST00000512337.1;ENST00000510255.5;ENST00000514000.5;ENST00000512657.5;ENST00000502903.1	-0.0534657	3.34191	-0.83621	0.404208	0.65123	-6.17866	SLC39A8
ENST00000502883.5;ENST00000505709.1;ENST00000512915.5;ENST00000506972.1	0.0435637	-0.566555	0.487518	0.626518	0.809171	-5.78024	RP11-499E18.1
ENST00000226574.8;ENST00000394820.8;ENST00000511926.5;ENST00000507079.5;ENST00000505458.5;ENST00000509165.1;ENST00000513803.5;ENST00000502367.1;ENST00000510638.1;ENST00000600343.5;ENST00000508584.1;ENST00000504044.1	-0.0517234	4.20895	-1.70728	0.0895918	0.27543	-5.20642	NFKB1
ENST00000514430.5;ENST00000226578.8;ENST00000505239.1;ENST00000508141.1;ENST00000506478.1;ENST00000511813.1;ENST00000507358.1	-0.0379078	4.34453	-1.06276	0.289393	0.54243	-6.09134	MANBA
ENST00000514785.1	-0.127532	1.33823	-2.12517	0.0350141	0.152117	-4.03967	LRRC37A15P
ENST00000512037.2	-0.0131138	1.32294	-0.227995	0.819924	0.917561	-6.16005	KRT8P46
ENST00000453744.6;ENST00000394804.6;ENST00000618836.4;ENST00000394801.8;ENST00000394803.9;ENST00000508474.5;ENST00000343106.9;ENST00000503742.5;ENST00000321805.11;ENST00000350435.11;ENST00000338145.7;ENST00000349311.12;ENST00000504211.5;ENST00000505009.5;ENST00000357194.10;ENST00000505207.5;ENST00000507845.5;ENST00000502404.5;ENST00000508635.5;ENST00000505307.5;ENST00000510129.5;ENST00000508476.5;ENST00000502563.5;ENST00000508238.5;ENST00000514755.5;ENST00000508974.5;ENST00000502690.5;ENST00000510599.5;ENST00000508818.5;ENST00000503418.5;ENST00000508249.1;ENST00000513098.5;ENST00000503282.1	0.0406852	7.38761	1.0532	0.293742	0.547057	-6.09758	UBE2D3
ENST00000501133.2	-0.0798057	0.564807	-1.25152	0.212459	0.455577	-5.32276	RP11-10L12.4
ENST00000273986.8;ENST00000574446.1;ENST00000503643.1	-0.00935148	4.42441	-0.154827	0.877141	0.944244	-6.64323	CISD2
ENST00000394789.7;ENST00000503584.5;ENST00000514972.5;ENST00000296422.11;ENST00000504216.5;ENST00000509614.1;ENST00000512651.2;ENST00000511253.1;ENST00000510243.5;ENST00000514340.5;ENST00000510559.1	-0.00262165	1.77973	-0.0489716	0.960999	0.982504	-6.25868	SLC9B1
ENST00000362026.7;ENST00000506288.5;ENST00000394785.7;ENST00000503103.5;ENST00000503230.5;ENST00000510976.1;ENST00000515424.5;ENST00000503818.1;ENST00000505838.1;ENST00000508136.1;ENST00000512806.1	-0.0810847	4.99313	-2.06148	0.0407758	0.167553	-4.61076	SLC9B2
ENST00000296424.8;ENST00000492366.5;ENST00000464039.5;ENST00000475058.5;ENST00000506521.5;ENST00000511354.5;ENST00000504285.5;ENST00000509245.1;ENST00000513518.1	-0.0198131	4.09644	-0.330475	0.741447	0.876647	-6.56942	BDH2
ENST00000265148.7;ENST00000380026.7;ENST00000611174.4;ENST00000509823.1;ENST00000515478.1;ENST00000503705.5;ENST00000509120.1;ENST00000514974.1	0.184791	2.10888	2.70192	0.0075913	0.0567083	-2.83776	CENPE
ENST00000304883.2	0.972642	2.49859	4.71411	5.02402e-06	0.000337314	3.81066	TACR3
ENST00000394767.2;ENST00000466963.1;ENST00000515509.1	-0.156477	4.29618	-2.4739	0.0143443	0.0859799	-3.6708	CXXC4
ENST00000500179.1	-0.186516	0.684426	-2.39754	0.0175867	0.09829	-3.38777	AC004053.1
ENST00000305737.6;ENST00000513237.5;ENST00000540549.5;ENST00000265149.9;ENST00000380013.8;ENST00000504042.5;ENST00000413648.2;ENST00000505801.1;ENST00000514870.1	-0.0144814	5.73094	-0.475492	0.635045	0.814358	-6.5871	TET2
ENST00000341695.9;ENST00000348706.9;ENST00000509031.5;ENST00000513605.5;ENST00000515567.5;ENST00000354147.7;ENST00000432483.6;ENST00000351450.10;ENST00000503171.5;ENST00000510015.5;ENST00000509426.5;ENST00000508518.5;ENST00000514209.5;ENST00000506815.5;ENST00000457404.6;ENST00000502833.5;ENST00000504028.5;ENST00000502596.5;ENST00000513649.1;ENST00000499847.6;ENST00000502610.1;ENST00000505713.1	0.0630188	4.9857	1.68173	0.0944526	0.284585	-5.30002	PPA2
ENST00000514975.1	0.197856	-0.426453	1.73857	0.0839165	0.264606	-4.51418	EEF1A1P9
ENST00000394735.5;ENST00000340139.9;ENST00000451321.6;ENST00000618810.4;ENST00000493425.1;ENST00000503746.5;ENST00000420368.6;ENST00000416543.5;ENST00000433009.1;ENST00000510876.1;ENST00000515819.1	0.0306153	3.35564	0.913048	0.362507	0.614274	-6.11487	INTS12
ENST00000512828.1;ENST00000515255.5;ENST00000394730.7;ENST00000507281.5;ENST00000484843.1;ENST00000515279.5;ENST00000360505.9;ENST00000510865.5;ENST00000509336.5;ENST00000394728.4;ENST00000503409.1	0.0124929	3.5715	0.424505	0.671733	0.837651	-6.46766	GSTCD
ENST00000504304.5;ENST00000379987.6;ENST00000453617.6;ENST00000427316.6;ENST00000514622.5;ENST00000305572.12;ENST00000506666.5;ENST00000503451.5;ENST00000514837.1;ENST00000513430.5;ENST00000506056.5;ENST00000511518.1;ENST00000505821.1;ENST00000514632.1;ENST00000504787.1;ENST00000505917.1	-0.352867	3.9617	-3.33207	0.00105718	0.0153368	-1.29802	NPNT
ENST00000513220.1	0.0106445	-1.3317	0.0876833	0.930231	0.968392	-5.77519	RP11-710F7.3
ENST00000273980.9;ENST00000432496.6;ENST00000510927.5;ENST00000361687.8;ENST00000394706.7;ENST00000467183.6;ENST00000394708.6;ENST00000514689.5;ENST00000515705.5;ENST00000506384.1;ENST00000511011.5;ENST00000506615.1;ENST00000508666.5;ENST00000503516.1;ENST00000505574.1;ENST00000503832.1;ENST00000506280.1;ENST00000509532.5;ENST00000509862.5;ENST00000507696.1	0.0158759	5.83142	0.688561	0.492036	0.718828	-6.46339	TBCK
ENST00000510207.5;ENST00000442366.5;ENST00000358008.7;ENST00000394701.4	0.0105709	4.41065	0.263729	0.792308	0.904209	-6.61952	AIMP1
ENST00000285311.7;ENST00000513208.5;ENST00000510534.1;ENST00000510463.1	-0.0566765	1.23227	-0.354531	0.723379	0.868129	-6.11006	DKK2
ENST00000514815.1;ENST00000265174.4;ENST00000511304.5;ENST00000502431.5;ENST00000514489.5;ENST00000506544.1;ENST00000512641.5;ENST00000504987.1	0.108517	6.22345	3.06059	0.00256698	0.027455	-2.17499	PAPSS1
ENST00000506462.5;ENST00000394684.8;ENST00000515332.5;ENST00000503862.5;ENST00000359079.8;ENST00000506993.1;ENST00000394686.3;ENST00000503385.1;ENST00000504754.1	-0.107737	1.76327	-1.16619	0.245167	0.49501	-5.60046	SGMS2
ENST00000499098.1;ENST00000513071.1	-0.0627097	2.47878	-1.10923	0.268895	0.521774	-5.77957	RP11-286E11.1
ENST00000332884.10;ENST00000513302.1;ENST00000508453.1	-0.0377032	4.41722	-1.18323	0.238365	0.487082	-5.96468	CYP2U1
ENST00000512428.1	-0.123776	-0.619618	-0.95457	0.341148	0.595588	-5.46058	RP11-286E11.2
ENST00000603302.5;ENST00000403312.5;ENST00000309522.7;ENST00000511742.1;ENST00000505878.3;ENST00000626637.1;ENST00000507260.1;ENST00000510728.5;ENST00000515462.5;ENST00000514776.1	0.0261468	4.40238	0.942752	0.347143	0.600815	-6.21467	HADH
ENST00000265165.5;ENST00000379951.6;ENST00000503879.5;ENST00000504426.5;ENST00000505379.5;ENST00000514444.5;ENST00000505297.5;ENST00000510135.5;ENST00000438313.6;ENST00000507470.5;ENST00000509428.5;ENST00000512407.5;ENST00000510624.5;ENST00000506680.5;ENST00000505328.1;ENST00000504775.5;ENST00000504950.5;ENST00000515500.5;ENST00000510717.5;ENST00000512172.1;ENST00000505293.1	-0.134916	2.48647	-1.49729	0.136169	0.353092	-5.29159	LEF1
ENST00000507248.1;ENST00000506795.1;ENST00000509984.1;ENST00000510212.1	-0.0868507	0.682405	-1.18665	0.237016	0.485903	-5.41446	RPL34-AS1
ENST00000394667.7;ENST00000502534.5;ENST00000394665.5;ENST00000503574.1;ENST00000506397.5;ENST00000394668.2;ENST00000504231.1	0.180149	6.77496	3.55143	0.000495555	0.00906405	-0.651091	RPL34
ENST00000361564.8;ENST00000613215.4;ENST00000510556.1;ENST00000505745.1;ENST00000512478.2	-0.00959608	3.2527	-0.160469	0.872702	0.941844	-6.49553	OSTC
ENST00000296486.7;ENST00000411864.6;ENST00000512646.5;ENST00000510706.5;ENST00000503912.1;ENST00000505233.5;ENST00000511923.1;ENST00000509402.1;ENST00000512320.1;ENST00000510723.1	0.168859	7.6674	2.43847	0.0157758	0.0916419	-3.7426	ETNPPL
ENST00000610288.4;ENST00000622134.4;ENST00000494183.5;ENST00000512961.5;ENST00000399132.5;ENST00000399127.5;ENST00000399126.1;ENST00000505377.1;ENST00000505591.1	0.315047	5.52721	1.82638	0.0695426	0.23478	-5.06324	COL25A1
ENST00000507797.1	0.0433996	-0.204663	0.474051	0.63607	0.81515	-5.84047	RBMXP4
ENST00000499713.6;ENST00000505895.5;ENST00000510971.5;ENST00000499359.2	0.0312269	1.72565	0.658086	0.511371	0.73326	-6.04127	SEC24B-AS1
ENST00000504968.6;ENST00000399100.6;ENST00000265175.5	0.0299407	5.63669	1.29786	0.196091	0.435226	-5.86922	SEC24B
ENST00000394650.6;ENST00000472310.5;ENST00000515114.3;ENST00000452915.3;ENST00000494604.1	0.263261	2.10518	2.8444	0.00499467	0.0430837	-2.46973	CCDC109B
ENST00000352981.7;ENST00000265164.6;ENST00000507550.5;ENST00000505117.5;ENST00000510324.1;ENST00000508203.1;ENST00000503684.5;ENST00000505486.1	-0.0541756	0.917436	-0.914932	0.36152	0.613763	-5.72053	CASP6
ENST00000608733.1	0.180283	-1.47985	1.20734	0.228976	0.476275	-5.09939	AC004067.5
ENST00000243501.9;ENST00000502283.1;ENST00000507961.1;ENST00000502772.1	0.0593005	5.67232	1.45539	0.147402	0.369423	-5.65656	PLA2G12A
ENST00000504853.3;ENST00000394634.6;ENST00000394635.7;ENST00000618244.4;ENST00000512148.5;ENST00000515512.1;ENST00000510800.1	-0.370423	0.899906	-2.61744	0.00965622	0.0661429	-2.90347	CFI
ENST00000394631.7;ENST00000226796.6;ENST00000506840.5;ENST00000503671.2	0.121731	2.07056	2.29426	0.0229959	0.116298	-3.78749	GAR1
ENST00000317735.4	-0.105859	0.0533766	-1.19582	0.233428	0.481009	-5.31404	RRH
ENST00000594814.5;ENST00000327908.3	-0.0358897	0.279919	-0.353242	0.724344	0.868891	-5.96175	LRIT3
ENST00000509793.5;ENST00000265171.9;ENST00000503392.1;ENST00000502723.1;ENST00000504633.1;ENST00000502579.1;ENST00000541061.1;ENST00000511228.5;ENST00000509996.1;ENST00000544918.1;ENST00000537316.5;ENST00000540840.1	0.0997899	2.51781	1.1964	0.233204	0.480773	-5.68857	EGF
ENST00000394607.7;ENST00000302274.7;ENST00000514184.5;ENST00000507451.1;ENST00000506625.5;ENST00000506461.1;ENST00000503885.1;ENST00000513003.1	-0.165618	4.75503	-3.7916	0.000207516	0.0049114	0.151133	ELOVL6
ENST00000510961.1;ENST00000265162.9;ENST00000509344.1;ENST00000502711.1;ENST00000504100.1	-0.0512854	0.814701	-0.423914	0.672163	0.837978	-6.01852	ENPEP
ENST00000309733.5	0.000136283	2.39892	0.00194518	0.99845	0.999118	-6.36493	C4orf32
ENST00000562919.1	0.0236171	0.173216	0.283457	0.777171	0.895474	-5.96628	RP11-73K9.2
ENST00000274000.9;ENST00000510527.5;ENST00000502954.1;ENST00000309703.10;ENST00000506522.1;ENST00000512741.1	0.131573	4.63668	2.07613	0.0393833	0.163669	-4.56427	AP1AR
ENST00000361717.3;ENST00000500655.2	-0.194657	1.46065	-1.64549	0.101711	0.298108	-4.91046	TIFA
ENST00000514594.1;ENST00000458497.5;ENST00000504176.6;ENST00000505176.5;ENST00000177648.13;ENST00000502366.5;ENST00000509722.5;ENST00000505127.5;ENST00000504488.1;ENST00000509688.5;ENST00000426472.6;ENST00000515330.5;ENST00000515106.1;ENST00000504745.1;ENST00000505912.1;ENST00000509209.1;ENST00000508589.1;ENST00000512847.1	-0.0573956	3.54323	-0.70815	0.479819	0.709804	-6.30556	ALPK1
ENST00000504490.2	-0.359528	-1.07705	-2.69547	0.00773342	0.0573033	-2.55472	RTEL1P1
ENST00000313341.3	0.116644	-0.798883	0.493235	0.622481	0.807319	-5.74359	NEUROG2
ENST00000445203.6;ENST00000505019.5;ENST00000445413.6;ENST00000612287.4;ENST00000506675.1;ENST00000473015.5;ENST00000309071.9;ENST00000264370.9;ENST00000514770.5;ENST00000503172.5;ENST00000512075.1;ENST00000502805.1	0.0684682	4.1493	1.34475	0.180492	0.414127	-5.73992	ZGRF1
ENST00000344442.9;ENST00000512589.5;ENST00000509061.5;ENST00000509622.5;ENST00000508577.5;ENST00000513553.5;ENST00000504079.1;ENST00000505034.5;ENST00000324052.10;ENST00000505216.1;ENST00000507443.1;ENST00000503316.1;ENST00000511529.1;ENST00000512361.1;ENST00000503898.1	0.0253424	4.72013	0.62573	0.532329	0.748609	-6.48262	LARP7
ENST00000479865.1	-0.356846	-1.63659	-2.26117	0.0250131	0.122463	-3.46446	RP11-119H12.1
ENST00000482859.1	0.129318	1.63587	2.13007	0.0346008	0.150946	-4.06963	RPL7AP30
ENST00000503271.5;ENST00000503423.5;ENST00000506722.5;ENST00000504454.5;ENST00000514246.1;ENST00000394537.7;ENST00000357077.8;ENST00000264366.10;ENST00000508613.5;ENST00000512999.1;ENST00000511380.1;ENST00000515034.1;ENST00000634436.1;ENST00000509550.5;ENST00000502701.1;ENST00000515644.1;ENST00000514960.5;ENST00000514160.1;ENST00000504887.1;ENST00000504415.5;ENST00000510275.6;ENST00000508007.5;ENST00000512298.1;ENST00000612754.1;ENST00000505342.5;ENST00000506344.5;ENST00000514167.1	0.020918	10.5541	0.673717	0.501404	0.725488	-6.2508	ANK2
ENST00000504528.2	-0.142457	1.67718	-1.74793	0.0822774	0.261265	-4.77678	RP11-119H12.4
ENST00000636083.1	-0.162862	-1.54306	-1.09918	0.273241	0.526495	-5.20383	MIR1243
ENST00000485827.1;ENST00000356247.4	0.0716464	1.58151	0.415091	0.678597	0.84135	-6.1438	AC004057.1
ENST00000394524.7;ENST00000296402.9;ENST00000513132.5;ENST00000511664.5;ENST00000342666.9;ENST00000514328.5;ENST00000515496.5;ENST00000394522.7;ENST00000505990.5;ENST00000379773.6;ENST00000508738.5;ENST00000509594.1;ENST00000509907.1;ENST00000505132.1	0.2382	7.88799	3.73816	0.000252793	0.00568063	0.0118941	CAMK2D
ENST00000315366.7;ENST00000509829.1;ENST00000636527.1;ENST00000503013.2	-0.139685	1.98856	-1.6449	0.101835	0.298258	-4.9902	ARSJ
ENST00000310836.10;ENST00000507710.1;ENST00000394511.3	-0.0982786	6.11254	-1.17046	0.243452	0.49319	-6.01679	UGT8
ENST00000264363.6;ENST00000613194.4;ENST00000504854.1;ENST00000514570.1	-0.177323	1.64104	-1.63821	0.103224	0.300809	-4.94826	NDST4
ENST00000310754.5	0.00460271	2.97406	0.0834572	0.933586	0.969893	-6.45949	TRAM1L1
ENST00000626258.2;ENST00000422145.7;ENST00000437514.1;ENST00000600624.5;ENST00000608048.1;ENST00000615833.1;ENST00000630321.1	-0.821797	-1.56276	-3.13901	0.00199827	0.0233083	-1.42291	LINC01378
ENST00000441170.1;ENST00000394500.2	0.0637379	-1.23183	0.489606	0.625043	0.80839	-5.68345	NT5C3AP1
ENST00000394488.2;ENST00000296499.5	0.0696147	5.47874	1.30456	0.1938	0.43221	-5.86058	NDST3
ENST00000602414.5;ENST00000602520.5;ENST00000602483.5;ENST00000602819.5;ENST00000602573.1	0.173011	4.10143	3.16214	0.00185432	0.0221933	-1.82394	SNHG8
ENST00000296498.3;ENST00000510903.1;ENST00000515089.1;ENST00000503043.1	0.310952	2.47059	1.80017	0.0736026	0.243558	-4.80889	PRSS12
ENST00000502249.6	0.136181	0.122651	1.18405	0.23804	0.486915	-5.33695	CEP170P1
ENST00000567913.2;ENST00000635213.1	-0.0202399	3.18844	-0.301011	0.763773	0.888665	-6.45342	RP11-384K6.6
ENST00000629462.2;ENST00000629093.2;ENST00000628457.1	0.0295955	-0.302944	0.323936	0.746384	0.878931	-5.88165	RP11-384K6.8
ENST00000388822.9;ENST00000626212.2;ENST00000628452.2;ENST00000508801.1;ENST00000502564.2;ENST00000506780.2	0.0049126	4.58417	0.163185	0.870566	0.940661	-6.65422	METTL14
ENST00000280551.10;ENST00000505134.5;ENST00000511481.5;ENST00000502830.1;ENST00000511715.1;ENST00000514561.5;ENST00000419654.6;ENST00000502526.1;ENST00000511033.1;ENST00000509818.5;ENST00000514418.1;ENST00000506622.5;ENST00000503683.1;ENST00000505280.1	-0.0393256	3.33567	-0.463718	0.643442	0.820063	-6.41541	SEC24D
ENST00000610556.4;ENST00000448416.6;ENST00000307142.8;ENST00000429713.6;ENST00000434046.6;ENST00000504178.1	-0.299489	5.62877	-4.18234	4.60803e-05	0.00167732	1.54421	SYNPO2
ENST00000627783.1	-0.459486	-0.179749	-4.55696	9.86167e-06	0.000558287	3.21254	RP11-358D17.2
ENST00000307128.5	-0.157002	-0.826466	-1.35742	0.176443	0.408564	-5.00522	MYOZ2
ENST00000514665.1;ENST00000274030.10;ENST00000507597.5;ENST00000514305.5;ENST00000510737.1;ENST00000450251.5;ENST00000509769.5;ENST00000507906.5;ENST00000510852.1	0.0211524	5.48539	0.39332	0.694575	0.851856	-6.62298	USP53
ENST00000399075.6;ENST00000504110.1	0.046518	6.55346	1.0224	0.308041	0.562214	-6.16327	C4orf3
ENST00000508691.1	0.0366966	0.227044	0.432384	0.666009	0.833534	-5.92418	KLHL2P1
ENST00000634317.1;ENST00000456547.2;ENST00000635323.1	-0.0532395	2.42997	-0.850919	0.396008	0.644661	-6.01735	GTF2IP12
ENST00000511950.1;ENST00000510011.5;ENST00000504422.5;ENST00000508519.5;ENST00000515251.1;ENST00000511823.1;ENST00000513147.1;ENST00000498873.5;ENST00000510844.5;ENST00000506451.1;ENST00000502760.1;ENST00000500559.6;ENST00000503038.1	-0.0437735	4.72747	-1.01078	0.313553	0.568009	-6.17237	RP11-33B1.1
ENST00000506942.1	-0.183969	-0.317331	-1.86902	0.0633363	0.221943	-4.31142	RP11-33B1.3
ENST00000354960.7;ENST00000394439.5;ENST00000264805.9;ENST00000503412.1;ENST00000512494.1;ENST00000509612.1;ENST00000513594.5;ENST00000512450.5;ENST00000512739.5;ENST00000502912.1;ENST00000508914.1;ENST00000420633.1	-0.0140127	3.34848	-0.178156	0.858812	0.934963	-6.50755	PDE5A
ENST00000296509.10;ENST00000333047.9;ENST00000512484.5;ENST00000504707.1;ENST00000511295.1	0.0314578	2.1325	0.454835	0.649807	0.824333	-6.21862	MAD2L1
ENST00000503073.5;ENST00000511064.5;ENST00000504106.5;ENST00000508362.1	0.00913916	0.686892	0.1296	0.897036	0.953575	-6.07637	RP11-679C8.2
ENST00000513741.1;ENST00000264808.7;ENST00000428209.6;ENST00000515109.5;ENST00000505484.5;ENST00000506065.1;ENST00000503661.5;ENST00000502409.1;ENST00000512845.5;ENST00000507611.1;ENST00000394435.2;ENST00000505033.1	0.0148149	3.81352	0.372298	0.710133	0.860223	-6.52113	PRDM5
ENST00000379692.8;ENST00000506900.1;ENST00000515757.5;ENST00000511408.1	-0.210126	2.21644	-1.42308	0.15654	0.381124	-5.35257	NDNF
ENST00000057513.7;ENST00000507879.5;ENST00000509841.1;ENST00000511909.5;ENST00000515605.1;ENST00000515036.1;ENST00000506753.1	-0.0991786	-0.605385	-0.503466	0.615287	0.802574	-5.76717	TNIP3
ENST00000507331.5;ENST00000334383.9;ENST00000394427.2;ENST00000512235.1	-0.481812	0.136184	-3.27493	0.00128019	0.017435	-1.09258	QRFPR
ENST00000296511.9;ENST00000501272.6;ENST00000506395.5;ENST00000515017.5;ENST00000509648.5;ENST00000515717.1;ENST00000511552.5;ENST00000509016.5;ENST00000513428.5;ENST00000513523.1;ENST00000513728.1	0.0186532	5.66502	0.334002	0.738789	0.874694	-6.64424	ANXA5
ENST00000394396.5;ENST00000461198.5;ENST00000337677.9;ENST00000394394.5;ENST00000513254.5;ENST00000514885.5;ENST00000505198.5;ENST00000506551.2	0.370927	2.54889	1.50594	0.133934	0.349715	-5.2891	TMEM155
ENST00000243498.9;ENST00000509980.5;ENST00000379663.7;ENST00000513654.5;ENST00000511454.5;ENST00000509800.5;ENST00000512454.5;ENST00000508212.5;ENST00000506201.1;ENST00000511132.1;ENST00000503139.5;ENST00000503236.1	0.056864	3.41026	1.43749	0.152412	0.375884	-5.52118	EXOSC9
ENST00000274026.9;ENST00000618014.1	-0.219942	0.735118	-2.34162	0.0203565	0.107736	-3.51575	CCNA2
ENST00000264499.8;ENST00000507814.5;ENST00000506636.1;ENST00000508536.1;ENST00000505692.1;ENST00000502444.1	-0.0842431	5.05635	-1.7295	0.0855309	0.267627	-5.22313	BBS7
ENST00000264811.9;ENST00000379645.7;ENST00000506449.1;ENST00000513531.1;ENST00000502968.1	-0.256846	2.02434	-2.16556	0.0317353	0.142973	-4.05198	TRPC3
ENST00000264501.8;ENST00000388738.7;ENST00000424425.5;ENST00000495260.5;ENST00000482114.1;ENST00000449251.1;ENST00000446180.5;ENST00000470182.1;ENST00000419325.5;ENST00000421930.6;ENST00000438707.5;ENST00000306802.8;ENST00000480651.1;ENST00000483357.1;ENST00000442707.1;ENST00000491933.1	-0.0183761	9.08791	-0.711384	0.477819	0.708587	-6.30805	KIAA1109
ENST00000432407.1	0.0257403	-0.847014	0.220215	0.825967	0.920826	-5.82651	CETN4P
ENST00000542236.5;ENST00000314218.7;ENST00000433287.1	0.00223904	2.99674	0.0460801	0.9633	0.983486	-6.46563	BBS12
ENST00000614010.4;ENST00000264498.7;ENST00000608478.1	0.0296799	6.29389	0.382147	0.702828	0.856588	-6.61547	FGF2
ENST00000468797.1	-0.359198	-1.26658	-2.09896	0.0372945	0.158338	-3.80406	RP11-170N16.2
ENST00000609680.1	-0.12022	-0.64081	-1.14847	0.252386	0.503263	-5.26958	RP11-170N16.3
ENST00000608639.1;ENST00000512116.5;ENST00000304430.9;ENST00000339154.6;ENST00000503370.5;ENST00000510735.1;ENST00000502270.5;ENST00000513517.1	0.0130098	2.46584	0.293302	0.769648	0.891774	-6.33442	NUDT6
ENST00000274008.4;ENST00000422835.2	-0.0105897	4.14231	-0.329331	0.74231	0.877087	-6.57472	SPATA5
ENST00000505319.5;ENST00000610581.4;ENST00000339241.1;ENST00000515726.1;ENST00000507703.1;ENST00000622283.1;ENST00000394339.2;ENST00000508849.1	0.190727	3.10315	3.47958	0.000637671	0.0107525	-0.740634	SPRY1
ENST00000514823.5;ENST00000511919.5;ENST00000508111.5;ENST00000515769.1	0.207336	-0.672169	1.57166	0.117885	0.324355	-4.73753	LINC01091
ENST00000504087.5;ENST00000515641.1	0.0420625	6.03332	0.924445	0.356562	0.609029	-6.27217	ANKRD50
ENST00000394329.7;ENST00000335110.5;ENST00000509444.1	0.486765	6.16984	5.26168	4.24537e-07	5.84985e-05	6.00071	FAT4
ENST00000504491.1;ENST00000335251.10;ENST00000503626.5;ENST00000503952.5;ENST00000504276.1;ENST00000506283.1;ENST00000512995.1;ENST00000510766.1	0.1988	6.34906	4.8915	2.30246e-06	0.000195771	4.39077	INTU
ENST00000508776.5;ENST00000296464.8;ENST00000508549.5;ENST00000505726.1;ENST00000515262.1	-0.140779	6.70232	-2.33871	0.0205107	0.108214	-4.00915	HSPA4L
ENST00000634516.1	0.0260939	-0.334027	0.260766	0.794588	0.905309	-5.8942	RP11-50D9.4
ENST00000491435.2	0.421315	1.54443	2.45026	0.015286	0.0897195	-3.37029	RP11-50D9.1
ENST00000565254.1	-0.149367	-1.33612	-1.1925	0.234724	0.482913	-5.13294	RP11-50D9.3
ENST00000270861.9;ENST00000511942.5;ENST00000503914.1;ENST00000515069.5;ENST00000513090.5;ENST00000507249.5;ENST00000514379.5;ENST00000510605.1;ENST00000507454.1;ENST00000508113.1;ENST00000510192.1	0.149774	1.44842	2.21591	0.0280225	0.131861	-3.86933	PLK4
ENST00000296468.7;ENST00000503928.1;ENST00000515130.5;ENST00000513559.5;ENST00000504126.1;ENST00000505284.5;ENST00000509826.1;ENST00000508441.1	0.0573537	4.32633	1.52114	0.130078	0.343104	-5.50984	MFSD8
ENST00000398965.5;ENST00000473040.6;ENST00000444616.5;ENST00000388795.9;ENST00000513371.1;ENST00000611882.1	0.0550898	4.2791	1.89794	0.0593949	0.213285	-4.87954	ABHD18
ENST00000326639.10;ENST00000512292.5;ENST00000508819.5;ENST00000394288.7;ENST00000432347.6;ENST00000507377.1;ENST00000507259.5;ENST00000508648.5;ENST00000506199.5;ENST00000503725.1	0.0613995	5.47182	1.59766	0.111972	0.314883	-5.44438	LARP1B
ENST00000511041.1	0.0259509	-0.740619	0.203625	0.838889	0.926667	-5.84547	FOSL1P1
ENST00000613358.4;ENST00000296425.9;ENST00000520121.5;ENST00000394276.3;ENST00000512483.5;ENST00000503872.1;ENST00000503588.1;ENST00000509070.1	-0.00271407	5.10098	-0.0586345	0.953312	0.979144	-6.69143	PGRMC2
ENST00000505133.5;ENST00000509834.6;ENST00000511497.5;ENST00000504984.1;ENST00000513851.1	-0.0374554	1.54964	-0.608608	0.543595	0.755948	-6.043	RP11-420A23.1
ENST00000226319.10;ENST00000511647.5;ENST00000452328.6;ENST00000504089.5;ENST00000512960.5;ENST00000503785.5;ENST00000514740.1;ENST00000610919.4;ENST00000510308.5;ENST00000511925.5;ENST00000413543.6;ENST00000507833.5;ENST00000611140.4;ENST00000508997.1	-0.0715407	5.06504	-2.02043	0.0449045	0.178467	-4.69414	JADE1
ENST00000503565.5;ENST00000281142.9;ENST00000506233.5;ENST00000439369.6;ENST00000503215.5;ENST00000502495.1;ENST00000506368.5;ENST00000511426.5;ENST00000503401.1	0.0653447	4.97078	1.69024	0.0928105	0.281642	-5.2855	SCLT1
ENST00000281146.9;ENST00000502887.5;ENST00000502360.5;ENST00000425929.5;ENST00000508673.5;ENST00000508622.1	-0.191074	3.20022	-3.76808	0.000226401	0.00523854	0.201015	C4orf33
ENST00000506897.1;ENST00000505289.5;ENST00000509715.1	-0.131887	3.51295	-3.15969	0.00186908	0.0223127	-1.76942	RP11-9G1.3
ENST00000618019.1;ENST00000264360.6;ENST00000511112.2	-0.0987243	7.37189	-2.16622	0.0316833	0.142973	-4.35608	PCDH10
ENST00000421491.3	-0.181495	-1.00185	-1.41123	0.159999	0.385442	-4.91571	PABPC4L
ENST00000344876.8;ENST00000412923.6;ENST00000507846.5;ENST00000511115.5;ENST00000510305.5;ENST00000611581.1;ENST00000620262.1;ENST00000617302.1	0.113304	3.5119	1.42049	0.157291	0.382157	-5.55938	PCDH18
ENST00000280612.9;ENST00000509248.1	0.0694511	7.56464	1.1552	0.249624	0.50043	-5.97887	SLC7A11
ENST00000502757.1;ENST00000507145.1;ENST00000515282.5;ENST00000510736.1	0.526854	1.94283	3.58837	0.000434653	0.00827778	-0.26347	LINC00499
ENST00000502915.1	0.484329	-1.86348	2.10092	0.037119	0.157794	-3.75412	RP11-173E2.1
ENST00000280614.3;ENST00000630479.1;ENST00000515616.1	-0.0345902	3.00272	-0.510691	0.610228	0.80005	-6.3397	NOCT
ENST00000515489.1;ENST00000394235.6;ENST00000379549.6;ENST00000379550.5;ENST00000358635.7;ENST00000510408.5;ENST00000420916.6;ENST00000512627.1;ENST00000514577.5;ENST00000504314.1;ENST00000514606.1;ENST00000511184.5;ENST00000511006.1	0.123899	5.36104	4.38229	2.04762e-05	0.000931668	2.30976	ELF2
ENST00000509033.1	-0.0102271	0.343524	-0.130257	0.896517	0.953312	-6.02271	PPP1R14BP3
ENST00000398955.1	0.16111	-0.761478	1.48912	0.138305	0.356237	-4.84206	MGARP
ENST00000503997.5;ENST00000539002.5;ENST00000544855.5;ENST00000394228.5;ENST00000539387.5;ENST00000505036.5;ENST00000503453.5;ENST00000394225.6;ENST00000394223.1;ENST00000513022.5;ENST00000507764.1	0.114009	4.37191	2.18735	0.0300791	0.138375	-4.3169	NDUFC1
ENST00000296543.9;ENST00000398947.1;ENST00000482087.1;ENST00000480277.2;ENST00000468029.1;ENST00000496716.1;ENST00000485905.2;ENST00000515576.1	0.0414305	5.69392	1.40832	0.160857	0.386682	-5.72241	NAA15
ENST00000608661.1;ENST00000608345.1;ENST00000608663.5;ENST00000609359.1;ENST00000610159.1	0.00342903	3.22503	0.0793182	0.936873	0.971686	-6.50071	RP11-83A24.2
ENST00000602907.1;ENST00000512815.2	0.14637	0.16948	1.57232	0.117732	0.32421	-4.84356	RP11-83A24.1
ENST00000507271.1;ENST00000305626.5	0.00717993	3.89676	0.1357	0.892219	0.951026	-6.59098	RAB33B
ENST00000506866.6;ENST00000515101.1;ENST00000274031.7;ENST00000404104.7;ENST00000406354.1;ENST00000608795.5;ENST00000608958.1	-0.0106794	6.60665	-0.321575	0.748169	0.879707	-6.62613	SETD7
ENST00000265498.5;ENST00000616265.4;ENST00000506797.5;ENST00000515137.5;ENST00000502587.1;ENST00000503816.1;ENST00000515067.1	-0.201096	2.29382	-3.23408	0.00146568	0.0189755	-1.39982	MGST2
ENST00000230495.2	0.00398687	-0.991459	0.0337458	0.973119	0.987559	-5.82718	H3F3AP6
ENST00000509479.6;ENST00000502696.1;ENST00000398940.1	-0.0687231	3.95821	-1.23402	0.218894	0.463641	-5.85874	MAML3
ENST00000394205.7;ENST00000338517.8;ENST00000394203.7;ENST00000506322.5;ENST00000512749.5;ENST00000614192.4;ENST00000608372.5;ENST00000506597.1;ENST00000394201.8;ENST00000510586.5;ENST00000502535.1	0.0972329	6.95036	1.2778	0.203059	0.444598	-5.85956	SCOC
ENST00000512692.6;ENST00000608178.5;ENST00000609616.1	0.0216615	0.681637	0.308965	0.757725	0.885089	-6.03802	SCOC-AS1
ENST00000476715.2	0.327456	-0.866328	2.84665	0.00496122	0.042896	-2.19778	RPL14P3
ENST00000414773.5;ENST00000325617.9;ENST00000509477.1	-0.116327	2.18617	-1.24869	0.213491	0.456723	-5.57231	CLGN
ENST00000323570.7;ENST00000511887.6;ENST00000507667.1;ENST00000503541.1;ENST00000502397.5;ENST00000513606.1;ENST00000512057.1;ENST00000502290.1	-0.00936332	4.15636	-0.189705	0.849766	0.931207	-6.612	ELMOD2
ENST00000442267.2;ENST00000502786.1;ENST00000514787.1	-0.0165209	6.49473	-0.434649	0.664367	0.832123	-6.58781	TBC1D9
ENST00000502875.1	-0.0109707	1.2049	-0.121607	0.903354	0.95664	-6.15905	TNRC18P1
ENST00000515673.6;ENST00000306799.7;ENST00000420921.6;ENST00000507500.5;ENST00000506101.1;ENST00000515057.1	0.0176564	6.33516	0.357444	0.721201	0.866512	-6.62327	RNF150
ENST00000514826.5;ENST00000262990.8;ENST00000507532.5;ENST00000512809.5;ENST00000515453.5;ENST00000503649.5;ENST00000512738.5;ENST00000506302.1	0.0496713	3.83183	1.12696	0.261345	0.513687	-5.96727	ZNF330
ENST00000320650.8;ENST00000296545.11;ENST00000514653.5;ENST00000529613.5;ENST00000477265.5;ENST00000505351.1;ENST00000394159.2;ENST00000509249.1	-0.0735463	-0.610422	-0.525462	0.599945	0.793703	-5.75592	IL15
ENST00000513000.5;ENST00000262992.8;ENST00000508116.5;ENST00000509777.5;ENST00000511838.5;ENST00000512630.5;ENST00000510812.5;ENST00000514525.1;ENST00000506297.5;ENST00000507462.5;ENST00000506217.5;ENST00000506788.5;ENST00000506517.5;ENST00000506000.5;ENST00000504632.5;ENST00000506243.5;ENST00000507861.5;ENST00000630044.2;ENST00000503927.5;ENST00000514964.1;ENST00000505483.1;ENST00000512489.1;ENST00000508084.1	-0.00315572	5.3766	-0.06885	0.94519	0.975395	-6.6964	INPP4B
ENST00000507826.1;ENST00000507486.1	-0.0207807	0.492407	-0.288657	0.773195	0.893587	-6.01435	RP11-284M14.1
ENST00000510377.5;ENST00000307017.8;ENST00000511739.1	-0.0164928	4.94749	-0.450916	0.652623	0.825971	-6.58702	USP38
ENST00000262995.8;ENST00000262994.8;ENST00000514639.5;ENST00000515366.5;ENST00000505913.5;ENST00000515388.1;ENST00000509992.1;ENST00000511836.1;ENST00000512843.1;ENST00000507334.1;ENST00000507070.5;ENST00000510615.1;ENST00000508833.1;ENST00000511109.1	-0.0388827	6.38332	-1.215	0.226047	0.4727	-5.95712	GAB1
ENST00000494591.1;ENST00000465940.1	-0.134545	1.00506	-1.59917	0.111635	0.314414	-4.91696	RPSAP36
ENST00000283131.3;ENST00000515531.1;ENST00000508573.1	-0.00963673	7.32833	-0.236799	0.813097	0.91388	-6.61937	SMARCA5
ENST00000510805.1;ENST00000509369.1;ENST00000418136.3;ENST00000514475.1;ENST00000511042.5;ENST00000396724.3	-0.135377	1.45907	-1.77872	0.0770682	0.250435	-4.6938	GUSBP5
ENST00000329798.5;ENST00000508899.1	-1.30043	2.90952	-6.82584	1.46887e-10	1.47034e-07	13.6934	FREM3
ENST00000499587.2	-0.0431136	2.27549	-0.558516	0.577225	0.778082	-6.19175	RP13-578N3.3
ENST00000358615.8;ENST00000506264.5;ENST00000437468.2	-0.203708	-0.680803	-1.67891	0.0950013	0.285692	-4.5774	GYPE
ENST00000502554.2	-0.164658	-1.18448	-1.24996	0.213029	0.456221	-5.08814	RP11-673E1.3
ENST00000509873.5;ENST00000510536.5;ENST00000505000.1	-0.1796	1.51646	-2.36947	0.0189325	0.102895	-3.54854	RP11-673E1.1
ENST00000506982.1	-0.0675982	0.263945	-0.727643	0.467831	0.700664	-5.76795	RP11-673E1.4
ENST00000508269.1;ENST00000503066.1;ENST00000512359.1	-0.106942	0.736677	-1.47615	0.141749	0.361547	-5.0581	HHIP-AS1
ENST00000296575.7;ENST00000434550.2;ENST00000505891.5;ENST00000511314.5;ENST00000515080.1;ENST00000509630.1;ENST00000512791.1;ENST00000503090.1	0.0124983	5.64913	0.143517	0.886051	0.948642	-6.68937	HHIP
ENST00000506851.5;ENST00000613466.4;ENST00000502651.5;ENST00000507656.5;ENST00000451299.6;ENST00000309439.9;ENST00000510270.5;ENST00000511466.5;ENST00000514390.5;ENST00000513054.5;ENST00000502562.5;ENST00000512680.5;ENST00000508087.5;ENST00000504721.5;ENST00000514704.5;ENST00000507134.5;ENST00000502847.1	0.0456788	3.46267	1.35413	0.177486	0.409965	-5.64205	ANAPC10
ENST00000296577.8;ENST00000502586.5;ENST00000502803.5;ENST00000507193.5;ENST00000506506.5;ENST00000504292.1;ENST00000515678.5;ENST00000509593.1;ENST00000510321.1;ENST00000504683.1	0.0267123	5.57546	0.551246	0.582187	0.781907	-6.54933	ABCE1
ENST00000455611.6;ENST00000454497.6;ENST00000447906.6;ENST00000509517.1;ENST00000514973.5;ENST00000505976.5;ENST00000509620.6;ENST00000504501.1;ENST00000509985.1;ENST00000504331.1	0.0849648	6.02262	2.91421	0.00404479	0.0375841	-2.59055	OTUD4
ENST00000459374.1	-0.100637	-1.71139	-0.742145	0.459021	0.693413	-5.47788	Y_RNA
ENST00000536295.1	-0.0589133	3.66118	-1.04214	0.298824	0.552152	-6.03517	RTN3P1
ENST00000624774.1	0.0104605	-1.60434	0.0623123	0.950387	0.977771	-5.73858	RP11-142A22.3
ENST00000514778.1;ENST00000507594.1;ENST00000514831.1;ENST00000302085.8;ENST00000512019.1;ENST00000503324.1;ENST00000515527.1;ENST00000507367.1;ENST00000394092.6;ENST00000515385.1;ENST00000514168.1;ENST00000506626.1;ENST00000502342.1;ENST00000511125.1;ENST00000510948.1;ENST00000511255.1	-0.068071	3.9778	-1.48664	0.138958	0.356943	-5.52523	SMAD1
ENST00000281317.9;ENST00000506919.1;ENST00000511969.4;ENST00000541599.4;ENST00000503730.1	-0.0320363	3.27383	-0.710967	0.478076	0.708899	-6.2632	MMAA
ENST00000508784.5;ENST00000513320.5;ENST00000379448.8;ENST00000503462.1;ENST00000511659.1;ENST00000515386.1;ENST00000509940.1;ENST00000511534.1;ENST00000508995.1;ENST00000513840.1	-0.044601	5.43729	-1.09645	0.27443	0.527357	-6.1058	ZNF827
ENST00000623323.1	-0.119505	0.0319234	-1.17509	0.2416	0.490739	-5.33399	RP11-181K12.1
ENST00000296581.9;ENST00000515311.5;ENST00000503982.1;ENST00000502781.5;ENST00000504181.1;ENST00000510331.1;ENST00000507449.1	0.146927	2.83437	2.49311	0.0136174	0.0832312	-3.44722	LSM6
ENST00000625025.1	0.00684309	-1.27623	0.0537857	0.957169	0.980924	-5.78527	RP11-6L6.4
ENST00000432059.6;ENST00000335472.11;ENST00000507030.5;ENST00000507560.5;ENST00000394059.8;ENST00000511315.1;ENST00000511374.5;ENST00000513583.1;ENST00000502607.1	0.129017	2.95672	3.97909	0.000102171	0.00298806	0.963613	SLC10A7
ENST00000513335.5;ENST00000325106.8;ENST00000398886.8;ENST00000508306.5;ENST00000504425.5;ENST00000504272.2;ENST00000506019.1;ENST00000515315.1;ENST00000502319.1	-0.0089091	-0.683106	-0.0555707	0.955749	0.980321	-5.87182	TTC29
ENST00000358556.8;ENST00000511804.5;ENST00000324300.9;ENST00000506066.1;ENST00000510697.5;ENST00000514245.1;ENST00000503721.1	-0.252027	1.38577	-2.76005	0.0064118	0.0511498	-2.6031	EDNRA
ENST00000623125.1	-0.26729	-0.809368	-2.39097	0.0178939	0.0992726	-3.25783	RP11-752L20.3
ENST00000296582.7;ENST00000508208.5;ENST00000505999.5;ENST00000506826.1	-0.0804785	5.00304	-2.35817	0.0194995	0.104783	-3.98007	TMEM184C
ENST00000322396.6;ENST00000510269.5;ENST00000514886.1;ENST00000511687.1	-0.00734298	4.08977	-0.21606	0.8292	0.922072	-6.59959	PRMT9
ENST00000510379.1;ENST00000336498.7;ENST00000506054.5;ENST00000507661.1;ENST00000506020.5;ENST00000513548.1;ENST00000510076.1	0.27221	4.34562	4.22083	3.95029e-05	0.00152353	1.7262	ARHGAP10
ENST00000344721.8;ENST00000625323.2;ENST00000358102.7;ENST00000512865.5;ENST00000342437.8;ENST00000511528.1;ENST00000503313.1;ENST00000503174.1;ENST00000504753.1	0.110668	5.65422	2.79153	0.00584492	0.0480825	-2.92555	NR3C2
ENST00000503100.1	0.10935	-0.310081	1.20113	0.231368	0.478636	-5.25741	RP11-24I21.1
ENST00000296550.11;ENST00000411937.6;ENST00000635524.1;ENST00000506325.5;ENST00000302176.8;ENST00000507694.1;ENST00000634233.1	-0.00711192	7.18287	-0.227237	0.820512	0.917897	-6.62811	DCLK2
ENST00000459053.1	-0.257706	-1.09348	-2.00041	0.0470443	0.184147	-3.99961	RNU7-194P
ENST00000510413.5;ENST00000515096.5;ENST00000503716.5;ENST00000357115.7;ENST00000509835.5;ENST00000510157.1;ENST00000508606.1;ENST00000507224.5;ENST00000513021.1;ENST00000508396.1;ENST00000502839.1;ENST00000514435.1;ENST00000510841.1	0.066601	6.52454	2.87196	0.00459764	0.0408427	-2.6933	LRBA
ENST00000274065.8;ENST00000509736.5;ENST00000505243.5;ENST00000507485.1;ENST00000515818.5;ENST00000514682.5;ENST00000503002.5;ENST00000512690.5;ENST00000508783.5;ENST00000512797.5;ENST00000507327.5;ENST00000515792.5;ENST00000506126.5;ENST00000510993.1	0.188846	7.81723	3.6925	0.000298727	0.00639317	-0.145646	RPS3A
ENST00000604922.1;ENST00000409598.8;ENST00000304527.8;ENST00000409252.6;ENST00000478503.6;ENST00000514152.5;ENST00000604030.6;ENST00000427414.2;ENST00000508492.1;ENST00000462257.1;ENST00000604440.5;ENST00000474743.5;ENST00000514013.1	0.0891355	5.41484	2.6154	0.00971166	0.0664193	-3.3773	SH3D19
ENST00000603472.1	0.382889	0.180161	3.97482	0.000103862	0.00302146	1.12143	RP11-372K14.2
ENST00000508198.5;ENST00000503146.5;ENST00000435205.5;ENST00000511501.5;ENST00000513086.5;ENST00000513962.5;ENST00000512597.5;ENST00000505231.1	0.0858814	1.84525	0.677557	0.498971	0.724156	-6.04828	FAM160A1
ENST00000624858.1	0.121353	-1.29988	0.767894	0.443613	0.680976	-5.51472	RP11-164P12.5
ENST00000263985.10;ENST00000510396.1;ENST00000515564.5;ENST00000515812.5;ENST00000503160.5;ENST00000510720.1;ENST00000507592.5;ENST00000513504.1;ENST00000505211.5;ENST00000515884.5;ENST00000511538.5;ENST00000512306.5;ENST00000515490.1;ENST00000508611.1	0.0369607	4.59099	0.76452	0.445615	0.682999	-6.37907	GATB
ENST00000603766.1	0.0287651	-0.654618	0.254522	0.799399	0.907554	-5.84744	RP11-461L13.3
ENST00000296555.9;ENST00000281708.8;ENST00000263981.9;ENST00000603548.5;ENST00000603821.1;ENST00000393956.7;ENST00000603841.1;ENST00000604316.1;ENST00000604069.1;ENST00000604822.1;ENST00000604872.5;ENST00000605042.1;ENST00000604095.1	0.10892	7.68386	2.18396	0.0303318	0.139174	-4.30546	FBXW7
ENST00000604157.1;ENST00000584019.1	0.00800873	2.15344	0.159095	0.873782	0.942174	-6.31054	MIR4453
ENST00000304385.7;ENST00000510252.1;ENST00000613578.4;ENST00000504064.1	-0.0502277	0.361139	-0.553617	0.580566	0.780825	-5.88818	TMEM154
ENST00000304337.2	-0.0282675	0.992672	-0.449844	0.653395	0.826008	-6.03544	TIGD4
ENST00000353617.6;ENST00000451320.6;ENST00000429148.6;ENST00000405727.6;ENST00000356064.3;ENST00000510831.5;ENST00000509413.1;ENST00000511289.5;ENST00000513361.1;ENST00000514499.1;ENST00000510497.1	0.00923528	4.20739	0.254615	0.799327	0.907554	-6.60299	ARFIP1
ENST00000511601.5;ENST00000260008.3	-0.509247	1.333	-4.82115	3.14498e-06	0.000230863	4.28858	FHDC1
ENST00000491446.1;ENST00000441616.5;ENST00000437508.6;ENST00000496978.5;ENST00000479711.5;ENST00000494872.5;ENST00000338700.9;ENST00000632856.1;ENST00000502281.2;ENST00000482578.2;ENST00000433687.1;ENST00000460908.1	0.016889	9.15292	0.517236	0.605662	0.797101	-6.42178	TRIM2
ENST00000622785.4;ENST00000240488.7;ENST00000503967.1;ENST00000509752.5;ENST00000508731.5;ENST00000504860.2	0.0348755	-0.205232	0.419437	0.675425	0.839734	-5.86325	MND1
ENST00000409663.7;ENST00000445960.5;ENST00000409959.7;ENST00000462540.1;ENST00000240487.5;ENST00000509565.1;ENST00000497247.1;ENST00000478919.1	-0.137234	3.04812	-3.24937	0.00139349	0.0184308	-1.44652	KIAA0922
ENST00000602666.1;ENST00000507055.1	-0.204469	-0.751076	-0.785409	0.433304	0.672631	-5.578	RP11-153M7.3
ENST00000260010.6	-0.0930614	1.80735	-0.584218	0.559846	0.76676	-6.09905	TLR2
ENST00000347063.8;ENST00000513656.5;ENST00000503694.5;ENST00000508248.1;ENST00000508967.5;ENST00000506505.1;ENST00000507512.1;ENST00000509321.5;ENST00000506358.1	0.024361	3.63712	0.570843	0.568858	0.772342	-6.4052	RNF175
ENST00000274063.4	-0.213639	2.34192	-0.88824	0.375664	0.627255	-5.97101	SFRP2
ENST00000624941.3;ENST00000623325.1;ENST00000623269.1	0.0641285	-0.172263	0.53513	0.593257	0.788815	-5.81648	RP11-290O12.2
ENST00000357232.8;ENST00000623607.3;ENST00000623568.1;ENST00000339452.2;ENST00000624983.1;ENST00000507542.2;ENST00000504580.1;ENST00000456341.2	0.399077	4.52924	3.23066	0.00148232	0.0191234	-1.65252	DCHS2
ENST00000499023.6;ENST00000512773.1;ENST00000506627.5;ENST00000503251.5;ENST00000302078.9;ENST00000507125.1;ENST00000506192.5;ENST00000506918.1;ENST00000504341.1;ENST00000512719.5;ENST00000509975.5;ENST00000503751.5;ENST00000515520.1	0.0324472	5.52433	0.873775	0.383471	0.634279	-6.32231	PLRG1
ENST00000500890.6;ENST00000502525.5;ENST00000499392.1;ENST00000507827.5;ENST00000336356.3;ENST00000510733.1;ENST00000502474.5;ENST00000510919.1	0.106857	2.10158	0.895519	0.371773	0.623263	-5.92461	LRAT
ENST00000511017.5;ENST00000508687.1	0.261538	1.27709	1.51171	0.13246	0.347019	-5.08453	RP11-92A5.2
ENST00000329476.3;ENST00000506608.1	0.0824159	2.54624	0.544938	0.586508	0.784553	-6.24517	NPY2R
ENST00000311277.8;ENST00000515654.5;ENST00000503466.1;ENST00000424373.5;ENST00000433024.5;ENST00000379248.6;ENST00000481250.1;ENST00000450097.1	-0.00793862	6.4349	-0.132885	0.894441	0.95207	-6.67458	MAP9
ENST00000506455.5;ENST00000621234.4;ENST00000511108.5;ENST00000512983.5;ENST00000511507.5;ENST00000515602.5;ENST00000455639.6;ENST00000509901.5;ENST00000443668.6;ENST00000393832.7;ENST00000296518.11;ENST00000515201.5;ENST00000513574.1	-0.169097	6.37773	-2.22216	0.0275888	0.13063	-4.27498	GUCY1A3
ENST00000569449.1	-0.134935	4.57868	-1.47639	0.141684	0.361465	-5.59509	RP11-588K22.2
ENST00000505154.5;ENST00000502959.5;ENST00000505764.5;ENST00000507146.5;ENST00000264424.12;ENST00000503520.5;ENST00000513437.1	-0.0483419	6.80366	-0.878655	0.380826	0.63185	-6.28846	GUCY1B3
ENST00000503634.5;ENST00000506181.5;ENST00000506072.5;ENST00000507590.5;ENST00000509738.1;ENST00000536354.2;ENST00000512584.5;ENST00000510293.1	-0.301462	-0.578404	-1.79474	0.0744674	0.245185	-4.4058	TDO2
ENST00000433477.3	0.176041	4.29929	3.13353	0.00203387	0.0235852	-1.92471	CTSO
ENST00000502773.5;ENST00000274071.6;ENST00000504672.5;ENST00000506880.5;ENST00000422544.2;ENST00000510982.5;ENST00000511985.1;ENST00000512711.1;ENST00000513664.1	0.108445	3.86898	2.57063	0.0110063	0.0720945	-3.39664	PDGFC
ENST00000264428.8;ENST00000541722.5;ENST00000515642.5;ENST00000512619.5;ENST00000506411.5;ENST00000509282.1;ENST00000510970.1	-0.0300275	5.64225	-0.546972	0.585114	0.783927	-6.55151	GLRB
ENST00000504801.1;ENST00000512774.5;ENST00000507898.5;ENST00000393815.6;ENST00000509417.5;ENST00000296526.11;ENST00000471736.5;ENST00000264426.13;ENST00000506284.5;ENST00000323661.10;ENST00000505888.1;ENST00000503437.1;ENST00000510854.1;ENST00000503980.1	0.137963	9.04371	2.77476	0.00614097	0.0497989	-2.84841	GRIA2
ENST00000585682.5;ENST00000296530.12;ENST00000393807.9;ENST00000590648.5;ENST00000592586.1;ENST00000593260.1;ENST00000589306.1;ENST00000592057.1;ENST00000587787.1	-0.0700756	6.34942	-1.26982	0.205879	0.448142	-5.89131	FAM198B
ENST00000503611.5;ENST00000509463.5;ENST00000505532.5;ENST00000514381.1;ENST00000508752.1	-0.269018	2.0078	-1.98656	0.0485739	0.187996	-4.40177	RP11-597D13.9
ENST00000505620.1	-0.205428	-1.49983	-1.05317	0.293753	0.547057	-5.25373	NUDT19P5
ENST00000505049.5;ENST00000505189.5;ENST00000511038.5;ENST00000508243.5;ENST00000296529.10;ENST00000512481.5;ENST00000504569.5;ENST00000509278.5;ENST00000514558.5;ENST00000513744.5;ENST00000514346.5;ENST00000503200.5;ENST00000511532.5;ENST00000502698.5;ENST00000514971.1;ENST00000503404.5;ENST00000512272.1	-0.0673778	6.90031	-0.824382	0.410875	0.656169	-6.33012	TMEM144
ENST00000512016.1;ENST00000513994.1;ENST00000514881.1	-0.00472618	3.34108	-0.0441839	0.96481	0.984434	-6.52107	RP11-597D13.7
ENST00000460056.6;ENST00000423548.5;ENST00000448688.6;ENST00000613319.4;ENST00000472969.1;ENST00000307765.9;ENST00000342048.9;ENST00000471616.5;ENST00000343542.9;ENST00000470033.2;ENST00000484785.1	0.0568601	2.99278	0.340436	0.733947	0.872771	-6.40913	RXFP1
ENST00000379205.4;ENST00000508457.1;ENST00000508836.1	0.0720169	1.84446	1.60629	0.110061	0.312092	-5.02817	C4orf46
ENST00000512251.5;ENST00000511912.5;ENST00000507475.5;ENST00000510353.5;ENST00000436096.2;ENST00000307738.5;ENST00000506422.1;ENST00000514148.1	-0.040733	4.55321	-1.23484	0.21859	0.463296	-5.91392	ETFDH
ENST00000307720.3;ENST00000512699.1;ENST00000507213.1	-0.0340408	4.43976	-0.662418	0.508599	0.730998	-6.43954	PPID
ENST00000264433.10;ENST00000504704.6;ENST00000505445.1;ENST00000512986.5;ENST00000504715.1;ENST00000505130.1	0.0719247	6.13191	2.17988	0.0306379	0.140215	-4.37106	FNIP2
ENST00000434826.2;ENST00000508011.1;ENST00000505647.1	0.109575	-1.54506	0.701299	0.484073	0.712687	-5.52623	C4orf45
ENST00000505478.5;ENST00000504604.5;ENST00000503328.1;ENST00000511336.5;ENST00000510510.5;ENST00000264431.8;ENST00000514565.1;ENST00000513816.1;ENST00000512056.1;ENST00000502485.1;ENST00000510253.5;ENST00000505026.1;ENST00000509891.1	0.111324	7.71543	3.7837	0.000213688	0.00500374	0.161644	RAPGEF2
ENST00000306100.9;ENST00000379164.8;ENST00000427802.2;ENST00000511999.1;ENST00000511170.1	0.0217858	5.3636	0.322676	0.747336	0.879206	-6.64703	FSTL5
ENST00000509434.5;ENST00000422287.6;ENST00000274054.2;ENST00000509884.1;ENST00000509232.5;ENST00000502973.1	0.0863554	3.74692	2.29227	0.0231132	0.116582	-4.02784	NAF1
ENST00000296533.2;ENST00000509586.5;ENST00000504391.5;ENST00000512819.1;ENST00000504790.1;ENST00000515701.1;ENST00000511901.1	-0.279072	4.01557	-3.82938	0.000180269	0.00444555	0.330733	NPY1R
ENST00000338566.7;ENST00000515560.1;ENST00000506953.1	-0.103268	1.43986	-1.27031	0.205706	0.448033	-5.42874	NPY5R
ENST00000509657.5;ENST00000358572.9;ENST00000513272.5;ENST00000511562.5;ENST00000508652.5;ENST00000513134.5;ENST00000508268.1;ENST00000506214.1;ENST00000503148.1	0.040504	2.55436	0.771357	0.441563	0.679343	-6.10118	TMA16
ENST00000274056.11;ENST00000503008.5;ENST00000514618.5;ENST00000339875.9;ENST00000510786.1;ENST00000512214.1;ENST00000505517.1;ENST00000507270.5;ENST00000511245.1;ENST00000510696.1;ENST00000503104.5;ENST00000508725.5;ENST00000505391.5;ENST00000515471.5;ENST00000510075.1	-0.0890208	5.18882	-1.65221	0.100333	0.295749	-5.35402	2026-03-01
ENST00000517192.1	-0.407762	-1.56216	-2.62639	0.0094156	0.0650205	-2.69174	RN7SKP105
ENST00000512835.1	0.0376312	-0.00987409	0.334274	0.738584	0.874658	-5.92324	ANP32C
ENST00000329314.5	-0.144629	-1.23487	-0.883341	0.378296	0.629408	-5.43675	TRIM61
ENST00000513876.3	0.0366609	1.52919	0.551927	0.581722	0.781711	-6.07143	FAM218A
ENST00000508856.1	-0.384313	-0.747558	-2.57964	0.0107339	0.0711351	-2.84486	RP11-366M4.11
ENST00000306480.10;ENST00000506087.5;ENST00000505095.1	0.0132945	4.70664	0.44599	0.656171	0.827949	-6.57702	TMEM192
ENST00000226725.10;ENST00000511305.5;ENST00000509704.5;ENST00000514860.5;ENST00000538127.5;ENST00000506824.5;ENST00000421009.6;ENST00000506541.5;ENST00000506761.1;ENST00000509028.1	0.131757	6.59505	2.70179	0.00759404	0.0567083	-3.13992	KLHL2
ENST00000261507.10;ENST00000507013.5;ENST00000393766.6;ENST00000504317.1;ENST00000505270.1	-0.0319184	6.0883	-0.417744	0.67666	0.840468	-6.60683	MSMO1
ENST00000513982.5;ENST00000402744.8;ENST00000480404.1;ENST00000431967.5;ENST00000511992.1	0.171952	10.1081	4.00742	9.15947e-05	0.00274062	1.04042	CPE
ENST00000384828.1	-0.169532	-1.55224	-1.12782	0.260983	0.51302	-5.17405	MIR578
ENST00000061240.6;ENST00000507499.5;ENST00000509505.5;ENST00000504560.5;ENST00000513213.5;ENST00000506144.1	-0.588705	3.23871	-5.68037	5.69491e-08	1.22954e-05	8.00115	TLL1
ENST00000541354.5;ENST00000357154.7;ENST00000421836.6;ENST00000357545.8;ENST00000504953.5;ENST00000511531.5;ENST00000506886.5;ENST00000535728.5;ENST00000510741.5;ENST00000502330.5;ENST00000511905.5;ENST00000512681.5;ENST00000511269.5;ENST00000507370.5;ENST00000502821.5;ENST00000505187.5;ENST00000512648.5;ENST00000510403.5;ENST00000515143.5;ENST00000511226.5;ENST00000502741.5;ENST00000507086.5;ENST00000509854.5;ENST00000515316.5;ENST00000506697.5;ENST00000512042.1	-0.0283925	6.5407	-0.412372	0.680585	0.842819	-6.59554	SPOCK3
ENST00000393743.7;ENST00000511317.1;ENST00000507815.1;ENST00000505393.1;ENST00000513997.1;ENST00000514995.1	0.0621813	3.68337	0.880564	0.379794	0.630661	-6.19059	DDX60
ENST00000510590.1;ENST00000260184.11;ENST00000511577.5;ENST00000513103.1;ENST00000505890.5;ENST00000514580.5;ENST00000503190.1;ENST00000505863.1;ENST00000504793.1;ENST00000505696.5;ENST00000514748.5;ENST00000515088.5;ENST00000513901.1;ENST00000512371.1;ENST00000505150.5;ENST00000512958.1	0.0188725	3.28259	0.286781	0.774628	0.89407	-6.47246	DDX60L
ENST00000261509.10;ENST00000505667.5;ENST00000511948.1;ENST00000508898.5;ENST00000504519.5;ENST00000512127.5;ENST00000513245.5;ENST00000503457.1;ENST00000510998.5;ENST00000393726.7;ENST00000507735.5;ENST00000511611.1;ENST00000507325.5;ENST00000513187.5;ENST00000507699.1;ENST00000511682.1;ENST00000503290.1	-0.0510347	6.0392	-1.29434	0.1973	0.436635	-5.86852	PALLD
ENST00000624842.1	-0.16497	-0.457401	-1.3955	0.164682	0.392494	-5.00434	RP11-635L1.2
ENST00000510042.5;ENST00000509108.1;ENST00000306193.7;ENST00000504480.5;ENST00000504561.1;ENST00000506808.1;ENST00000507752.1	0.00605198	4.8317	0.158938	0.873906	0.942174	-6.66984	CBR4
ENST00000284637.13;ENST00000511421.5;ENST00000508685.1;ENST00000502315.1;ENST00000510806.1	0.153906	5.66353	2.8902	0.004351	0.0396017	-2.6605	SH3RF1
ENST00000439128.6;ENST00000511633.5;ENST00000510533.5;ENST00000507142.5;ENST00000512193.5;ENST00000509912.5;ENST00000505119.1;ENST00000510108.1	0.0186073	5.77165	0.614901	0.53944	0.753444	-6.51153	NEK1
ENST00000511092.5;ENST00000513761.5;ENST00000347613.8;ENST00000360642.7;ENST00000512813.5;ENST00000506924.1;ENST00000507875.5;ENST00000613795.4;ENST00000504131.6;ENST00000502998.1;ENST00000515420.1	-0.0167634	7.61282	-0.452969	0.651147	0.825109	-6.53242	CLCN3
ENST00000393381.2;ENST00000515204.1;ENST00000506125.1	0.0990363	3.72153	1.89825	0.0593537	0.213255	-4.81841	HPF1
ENST00000511479.1	0.251636	-0.70518	2.41447	0.0168165	0.0955451	-3.21575	PTGES3P3
ENST00000393704.3;ENST00000361618.3;ENST00000512698.1;ENST00000502832.1;ENST00000507601.1;ENST00000393702.7;ENST00000506110.1;ENST00000504999.1;ENST00000506764.1;ENST00000510306.1;ENST00000514683.1	0.0449448	6.54249	0.957852	0.339495	0.594068	-6.22658	MFAP3L
ENST00000337664.8;ENST00000509167.5;ENST00000515480.5;ENST00000353187.6;ENST00000505906.1;ENST00000510340.5;ENST00000507375.5;ENST00000502392.1	0.124797	3.32001	3.01069	0.003003	0.0306451	-2.17437	AADAT
ENST00000511251.1;ENST00000506823.5;ENST00000504379.5;ENST00000513061.1;ENST00000508122.5;ENST00000457021.1;ENST00000616459.1	-0.28663	4.01685	-3.57503	0.000455797	0.00857182	-0.529335	GALNTL6
ENST00000500914.6;ENST00000499322.6;ENST00000510523.1	-0.00578085	1.42177	-0.0896015	0.928709	0.967914	-6.19719	RP11-10K16.1
ENST00000265000.8;ENST00000512285.5;ENST00000502407.1;ENST00000505308.5;ENST00000506317.1;ENST00000503213.1;ENST00000515862.1	-0.0124786	4.25698	-0.307796	0.758613	0.885414	-6.59314	GALNT7
ENST00000507803.1	-0.240088	-1.45218	-1.88591	0.0610087	0.216909	-4.16462	RP11-798M19.3
ENST00000296503.9;ENST00000438704.6;ENST00000446922.6;ENST00000511316.1;ENST00000506267.1	-0.0394116	3.76835	-0.570678	0.568969	0.772351	-6.42306	HMGB2
ENST00000609153.1;ENST00000608794.1;ENST00000609900.1;ENST00000608892.1	0.0628003	0.903164	0.92222	0.357718	0.610165	-5.71199	RP11-798M19.6
ENST00000504618.1;ENST00000296504.3	0.0549806	3.11861	1.10897	0.269005	0.521848	-5.88449	SAP30
ENST00000296506.7;ENST00000512188.1	0.058788	5.36065	0.946621	0.345172	0.599337	-6.25579	SCRG1
ENST00000515444.5;ENST00000503140.1	0.205985	-1.42544	0.945465	0.34576	0.599713	-5.36028	RP11-148L24.1
ENST00000615392.4;ENST00000393674.6;ENST00000503293.5;ENST00000515664.5;ENST00000513696.1	0.0494884	3.61328	1.35771	0.176351	0.408499	-5.6584	FBXO8
ENST00000503780.5;ENST00000505124.5;ENST00000457424.6;ENST00000396791.7;ENST00000514712.5;ENST00000515299.5;ENST00000503053.5;ENST00000296519.6;ENST00000426172.3;ENST00000508483.1	0.0640881	4.28834	1.83215	0.068674	0.233075	-4.99925	CEP44
ENST00000296522.10;ENST00000541923.5;ENST00000542498.5;ENST00000510835.5;ENST00000296521.11;ENST00000510901.5;ENST00000511499.5;ENST00000422112.6;ENST00000508330.5;ENST00000509512.1;ENST00000506910.5;ENST00000514584.5;ENST00000512410.1;ENST00000504433.1	-0.328118	0.603122	-2.18468	0.0302779	0.139057	-3.82913	HPGD
ENST00000274093.7;ENST00000340217.5;ENST00000483010.1;ENST00000436738.1	0.0355661	5.8188	0.300358	0.76427	0.888889	-6.65343	GLRA3
ENST00000507652.5;ENST00000507969.5;ENST00000513477.5;ENST00000505141.5;ENST00000359240.7;ENST00000445694.5;ENST00000615367.4;ENST00000618444.1;ENST00000502940.1;ENST00000502305.5;ENST00000510280.5;ENST00000515538.5;ENST00000404450.8;ENST00000514159.1	-0.00402866	-0.0964219	-0.0346576	0.972393	0.987257	-5.96193	ADAM29
ENST00000280187.11;ENST00000507080.5;ENST00000393658.6;ENST00000506894.5;ENST00000515090.5;ENST00000506219.5;ENST00000508323.1;ENST00000503397.5;ENST00000512610.5;ENST00000502754.5;ENST00000507520.5;ENST00000513667.5;ENST00000512509.5;ENST00000505561.5;ENST00000505375.5;ENST00000513365.1;ENST00000509865.5;ENST00000512897.5;ENST00000507540.1;ENST00000505304.1;ENST00000503563.1	0.23854	9.96051	4.95659	1.72073e-06	0.000160568	4.76582	GPM6A
ENST00000508596.5;ENST00000509792.1;ENST00000280190.8;ENST00000507824.6;ENST00000513261.1;ENST00000505894.2;ENST00000443118.3;ENST00000508773.1	0.102499	6.75388	3.18093	0.0017445	0.0213429	-1.80814	WDR17
ENST00000280191.6;ENST00000515234.1;ENST00000508699.1	0.03108	-0.383336	0.328242	0.743132	0.877587	-5.86816	SPATA4
ENST00000296525.7;ENST00000512254.1;ENST00000511879.1;ENST00000510578.1;ENST00000505299.1	0.125626	-0.360453	0.945863	0.345558	0.599678	-5.50486	ASB5
ENST00000503362.1;ENST00000507678.5;ENST00000513139.1;ENST00000507001.1	0.0598519	6.51607	1.23358	0.21906	0.463847	-5.93046	SPCS3
ENST00000618562.1;ENST00000507638.1	-0.00377834	0.414957	-0.0413676	0.967051	0.985287	-6.04109	VEGFC
ENST00000264595.6;ENST00000502310.5;ENST00000506853.5;ENST00000510635.1;ENST00000510955.5;ENST00000511231.1	0.0277937	3.07315	0.472018	0.637518	0.816103	-6.36989	AGA
ENST00000507023.1	-0.0345907	-0.270493	-0.351894	0.725352	0.869507	-5.87773	RP11-130F10.1
ENST00000507011.1;ENST00000512527.1;ENST00000514736.1	0.29114	-1.38111	1.15895	0.248097	0.498549	-5.163	LINC01099
ENST00000512487.1	0.563432	-1.78358	2.92706	0.00388915	0.0365544	-1.96852	LINC00290
ENST00000509012.5;ENST00000507869.5;ENST00000505537.1;ENST00000513752.5;ENST00000315302.6;ENST00000505873.1;ENST00000511052.1;ENST00000508968.1	0.373675	0.239315	2.51019	0.0129987	0.0809777	-3.08787	AC108142.1
ENST00000513201.1;ENST00000512480.5;ENST00000511685.5;ENST00000510504.1;ENST00000502950.1;ENST00000507737.1	0.343769	6.56563	3.88527	0.000146111	0.00384476	0.477964	TENM3
ENST00000500813.6;ENST00000357067.7;ENST00000507543.5;ENST00000438320.6;ENST00000507631.5;ENST00000510370.5;ENST00000503182.5;ENST00000510307.5;ENST00000512766.5;ENST00000514754.5;ENST00000513383.5;ENST00000513348.5;ENST00000503820.5;ENST00000509757.5;ENST00000509218.5;ENST00000503988.1;ENST00000508994.1	0.0218843	4.91861	0.768982	0.442969	0.680552	-6.39409	DCTD
ENST00000403733.7;ENST00000508614.5;ENST00000513834.5;ENST00000448232.6;ENST00000427431.5;ENST00000438543.5;ENST00000504005.5;ENST00000506225.1;ENST00000515284.1;ENST00000508747.1	0.131149	5.40945	3.76442	0.000229487	0.00528636	0.0411076	WWC2
ENST00000504169.1;ENST00000302350.4;ENST00000510928.1;ENST00000506835.1;ENST00000502924.1	0.0612499	3.7783	1.52779	0.128418	0.340314	-5.44091	CDKN2AIP
ENST00000457303.3	0.0561709	-0.393146	0.559561	0.576514	0.777834	-5.77086	RP11-367N14.2
ENST00000302327.3;ENST00000412117.1	0.0216007	2.84832	0.409244	0.682875	0.844372	-6.35973	ING2
ENST00000608204.1	-0.0553982	-0.205215	-0.540633	0.589467	0.786417	-5.80874	RP11-367N14.3
ENST00000326397.9;ENST00000327570.13;ENST00000510968.5;ENST00000510702.5;ENST00000512740.1;ENST00000514322.1;ENST00000506467.1	0.0179238	3.34373	0.293344	0.769616	0.891774	-6.48009	RWDD4
ENST00000334690.10;ENST00000357207.8;ENST00000504526.1;ENST00000505676.5;ENST00000509857.5;ENST00000513600.5;ENST00000511409.1;ENST00000512476.1;ENST00000511955.5;ENST00000506426.1	0.0211656	5.85089	0.848918	0.397118	0.645697	-6.34141	TRAPPC11
ENST00000513034.2;ENST00000511250.1;ENST00000308497.8;ENST00000512520.1;ENST00000506529.1	0.0134691	7.19913	0.500011	0.617713	0.804308	-6.52933	STOX2
ENST00000505025.1	-0.142248	0.67962	-1.65394	0.0999805	0.295097	-4.7885	RP11-739P1.2
ENST00000636429.1	-0.115829	0.729659	-1.34912	0.179087	0.411941	-5.22647	RP11-739P1.3
ENST00000296741.6;ENST00000510054.1;ENST00000512353.1;ENST00000505644.1	-0.14181	2.74796	-1.25184	0.212343	0.455417	-5.66055	ENPP6
ENST00000617323.4;ENST00000610683.4;ENST00000608785.1	-0.0178005	-0.465836	-0.168283	0.86656	0.938836	-5.89274	RP11-290F5.1
ENST00000393593.7;ENST00000505067.5;ENST00000502750.1;ENST00000507523.5;ENST00000512020.5;ENST00000510814.5;ENST00000506230.5;ENST00000509274.1;ENST00000504340.1	0.019002	3.95144	0.676841	0.499424	0.724169	-6.38075	IRF2
ENST00000605082.1	-0.0506579	0.522864	-0.806892	0.420854	0.663757	-5.74944	RP11-326I11.5
ENST00000605834.1	-0.0583384	0.691745	-0.766915	0.444193	0.681437	-5.80487	RP11-326I11.3
ENST00000605270.5;ENST00000604660.1	-0.128855	1.21063	-1.42267	0.15666	0.381337	-5.19902	RP11-326I11.4
ENST00000393585.6;ENST00000308394.8;ENST00000523916.5;ENST00000517513.5;ENST00000393588.8;ENST00000447121.2	0.0438122	3.92963	1.04658	0.296776	0.550181	-6.06488	CASP3
ENST00000314970.10;ENST00000515774.5;ENST00000503752.5;ENST00000512834.5;ENST00000509002.5;ENST00000509538.5;ENST00000506278.5;ENST00000515152.1;ENST00000508001.1;ENST00000512658.1;ENST00000510864.1	0.0693911	3.49271	1.78283	0.0763937	0.248978	-4.9935	PRIMPOL
ENST00000281453.9;ENST00000510146.5;ENST00000502461.1;ENST00000508095.1;ENST00000506535.1;ENST00000514781.1	0.0241027	-0.4997	0.236867	0.813044	0.91388	-5.87468	CENPU
ENST00000454703.6;ENST00000622937.3;ENST00000513001.5;ENST00000515030.5;ENST00000503407.5;ENST00000281455.6;ENST00000507295.5;ENST00000506733.5;ENST00000504342.5;ENST00000513317.5;ENST00000504900.5;ENST00000505492.1	-0.182984	5.5764	-3.52246	0.000548849	0.00970045	-0.768875	ACSL1
ENST00000506741.1;ENST00000512051.1	-0.282302	-1.31063	-1.96464	0.0510813	0.193877	-4.04282	SLED1
ENST00000281456.10;ENST00000491736.1	-0.0165837	6.53704	-0.351916	0.725336	0.869507	-6.61853	SLC25A4
ENST00000458385.6;ENST00000514798.1;ENST00000502992.1;ENST00000296775.7;ENST00000503223.1	0.103987	5.39417	2.2788	0.0239197	0.119218	-4.16508	CFAP97
ENST00000618785.4;ENST00000504273.5;ENST00000264694.12;ENST00000506896.1;ENST00000512853.5;ENST00000504959.5;ENST00000513433.1	0.00950115	4.747	0.223669	0.823283	0.919388	-6.65304	SNX25
ENST00000328559.11;ENST00000510776.5;ENST00000505916.5;ENST00000511404.1	-0.0357518	3.43273	-0.570234	0.56927	0.77253	-6.376	LRP2BP
ENST00000514884.1	0.0471476	-0.835571	0.343585	0.731582	0.87166	-5.79607	RP11-714G18.1
ENST00000507479.5;ENST00000507753.1;ENST00000335174.5;ENST00000511393.4;ENST00000511311.4;ENST00000506424.2	-0.166322	2.46083	-1.61189	0.108837	0.310227	-5.11585	ANKRD37
ENST00000514247.5;ENST00000264689.10;ENST00000510206.5;ENST00000510755.5;ENST00000511485.5;ENST00000509180.1;ENST00000502428.5;ENST00000502282.1;ENST00000505357.1	0.06847	4.21414	1.55289	0.122305	0.331781	-5.45189	UFSP2
ENST00000511138.5;ENST00000511581.5;ENST00000508698.3;ENST00000378850.4	-0.111798	0.780405	-1.1452	0.253732	0.505174	-5.47456	C4orf47
ENST00000393540.7;ENST00000307588.7;ENST00000508538.1;ENST00000510617.5;ENST00000510481.5;ENST00000506876.5;ENST00000507501.5;ENST00000506962.3;ENST00000504020.2	-0.0111254	1.25316	-0.126972	0.899112	0.954808	-6.16613	CCDC110
ENST00000512874.1	-0.0981421	-1.41879	-0.716301	0.474786	0.706143	-5.53348	RP11-279O9.4
ENST00000284767.9;ENST00000620787.4;ENST00000284770.9;ENST00000514142.5;ENST00000284771.6;ENST00000514308.3;ENST00000629667.2;ENST00000505886.5;ENST00000512293.1;ENST00000504011.5;ENST00000504355.5;ENST00000512380.1;ENST00000515261.1	-0.0656913	3.93248	-1.23947	0.216876	0.461007	-5.84914	PDLIM3
ENST00000418609.5;ENST00000448662.6;ENST00000284776.11;ENST00000437304.6;ENST00000319471.13;ENST00000449407.6;ENST00000355634.9;ENST00000393528.7;ENST00000478461.1;ENST00000319454.10;ENST00000498125.5;ENST00000480146.1;ENST00000451974.5;ENST00000438278.5;ENST00000487184.1;ENST00000445625.1;ENST00000487836.5;ENST00000495932.5;ENST00000490562.5;ENST00000492104.5;ENST00000490779.5;ENST00000492810.5;ENST00000476311.5;ENST00000466289.5;ENST00000485380.5;ENST00000470685.5;ENST00000494140.1;ENST00000445343.5;ENST00000439914.5;ENST00000444771.5;ENST00000430503.5;ENST00000450341.5;ENST00000445115.5;ENST00000457247.5;ENST00000456596.5;ENST00000425679.5;ENST00000439049.5;ENST00000451958.5;ENST00000444781.5;ENST00000414724.5;ENST00000419063.5;ENST00000393523.6;ENST00000420158.5;ENST00000421639.5;ENST00000493709.5;ENST00000457934.5;ENST00000431902.5;ENST00000435480.5;ENST00000415274.5;ENST00000432655.5;ENST00000451701.5;ENST00000428330.5;ENST00000421420.5;ENST00000464975.5;ENST00000464819.5;ENST00000478249.5;ENST00000452351.5;ENST00000429056.5;ENST00000463104.5;ENST00000456060.5;ENST00000476878.1;ENST00000462661.1;ENST00000469627.1;ENST00000488562.1	0.280183	7.16282	4.88715	2.34749e-06	0.00019807	4.39196	SORBS2
ENST00000296795.7;ENST00000513189.1;ENST00000512264.1;ENST00000504367.1;ENST00000508051.1	-0.158633	1.77756	-1.57684	0.116686	0.322418	-5.06281	TLR3
ENST00000503432.5;ENST00000356371.9;ENST00000508379.5;ENST00000515078.5;ENST00000504330.5;ENST00000510790.5;ENST00000513212.5;ENST00000514829.5;ENST00000509574.5;ENST00000513030.5;ENST00000227065.8;ENST00000502970.5;ENST00000514153.5;ENST00000389354.6;ENST00000510843.5;ENST00000512271.2;ENST00000514956.1;ENST00000502894.1	0.0791076	4.9221	2.15114	0.0328734	0.146132	-4.42583	FAM149A
ENST00000504462.1	-0.144676	-0.379779	-1.56839	0.118646	0.325828	-4.77829	RPSAP70
ENST00000623820.1	0.0510884	-0.30157	0.537093	0.591904	0.788012	-5.79604	FLJ38576
ENST00000378802.4;ENST00000507209.5;ENST00000513354.5;ENST00000502665.1	-0.0143054	5.57236	-0.311539	0.755772	0.883987	-6.65168	CYP4V2
ENST00000511608.5;ENST00000428196.5;ENST00000264690.10;ENST00000446598.6;ENST00000513864.2;ENST00000511406.5;ENST00000467271.1	-0.0338579	1.77251	-0.337483	0.736168	0.873768	-6.20343	KLKB1
ENST00000505103.5;ENST00000510172.5;ENST00000508110.5;ENST00000508287.1	0.0955418	0.16223	0.799881	0.424894	0.666596	-5.70066	F11-AS1
ENST00000441802.6;ENST00000614102.4;ENST00000500085.2;ENST00000512772.5;ENST00000507105.1;ENST00000509537.1;ENST00000509927.1;ENST00000507662.1;ENST00000512347.1;ENST00000503253.1;ENST00000508035.1;ENST00000509647.1	-0.134042	7.8392	-2.68089	0.00806419	0.0589999	-3.14494	FAT1
ENST00000504731.1	-0.0950406	-1.44256	-0.405166	0.685864	0.846689	-5.68846	RP11-756P10.3
ENST00000506276.5;ENST00000511785.1;ENST00000508156.5;ENST00000501825.2	-0.0173178	0.730105	-0.179102	0.85807	0.934784	-6.07583	AF146191.4
ENST00000226798.8;ENST00000524583.5;ENST00000533157.5;ENST00000531991.6;ENST00000514482.1;ENST00000507103.1;ENST00000505327.1	0.103403	3.45685	2.04112	0.0427811	0.172867	-4.5124	FRG1
ENST00000637938.1;ENST00000283426.11;ENST00000502646.1;ENST00000504041.1	-0.498724	1.85427	-2.75252	0.00655468	0.0518085	-2.67716	PLEKHG4B
ENST00000296824.3;ENST00000441693.2	-0.025936	4.82296	-0.731308	0.465595	0.699081	-6.41749	CCDC127
ENST00000565521.1	0.138222	-0.426081	1.39012	0.166306	0.394696	-5.01533	CTD-2083E4.4
ENST00000617470.4;ENST00000264932.10;ENST00000504309.5;ENST00000502379.5;ENST00000505555.5;ENST00000510361.5;ENST00000509632.5;ENST00000504824.5;ENST00000509420.5;ENST00000514027.5;ENST00000514233.1;ENST00000512962.5;ENST00000515752.5;ENST00000511810.5;ENST00000515815.5;ENST00000509082.1;ENST00000503674.5;ENST00000507266.1;ENST00000509564.1;ENST00000507522.1	-0.0645695	6.48124	-1.84519	0.0667451	0.228997	-5.01266	SDHA
ENST00000264933.8;ENST00000614778.4;ENST00000618970.4;ENST00000628729.2;ENST00000515587.1;ENST00000513582.5;ENST00000505221.5;ENST00000509581.5;ENST00000507528.5;ENST00000505526.1;ENST00000506909.5;ENST00000507473.1;ENST00000511482.1;ENST00000512466.1	0.0119194	5.50771	0.409896	0.682397	0.844019	-6.61648	PDCD6
ENST00000505113.5;ENST00000316418.9;ENST00000512529.5;ENST00000514523.1;ENST00000510400.5;ENST00000515206.5;ENST00000504625.1;ENST00000506456.1;ENST00000510910.1;ENST00000511487.1;ENST00000507048.1	-0.376572	2.46151	-3.03632	0.00277118	0.0289502	-1.99171	AHRR
ENST00000623673.1;ENST00000408966.4	0.0676486	1.82566	1.17054	0.243418	0.49319	-5.60545	EXOC3-AS1
ENST00000512944.5;ENST00000510441.1;ENST00000515601.6;ENST00000508022.1;ENST00000315013.9;ENST00000503889.2;ENST00000510028.1;ENST00000511015.1;ENST00000505947.1;ENST00000509294.1	-0.0556507	5.83971	-2.0413	0.0427636	0.172828	-4.65863	EXOC3
ENST00000510714.1;ENST00000342584.3;ENST00000510604.1;ENST00000502511.1	0.0264977	2.88437	0.693873	0.488707	0.716102	-6.21206	PP7080
ENST00000607286.5;ENST00000606319.1;ENST00000606107.5;ENST00000607005.5;ENST00000606074.1;ENST00000606288.1;ENST00000534918.1	-0.0722045	4.24805	-0.813444	0.417099	0.660838	-6.31253	CTD-2228K2.7
ENST00000264935.5;ENST00000512038.1;ENST00000499639.2;ENST00000514507.1	0.05616	2.25971	1.34911	0.17909	0.411941	-5.45836	CEP72
ENST00000360578.6	-0.0324714	9.08255	-0.786671	0.432567	0.672176	-6.25293	TPPP
ENST00000522356.1;ENST00000508859.6;ENST00000382776.5;ENST00000622126.1	-0.0570889	5.53614	-0.482156	0.630314	0.811694	-6.58464	ZDHHC11B
ENST00000506203.2	-0.219615	0.448495	-1.49164	0.137642	0.355384	-4.99665	BRD9P2
ENST00000503758.6;ENST00000424784.3;ENST00000283441.12;ENST00000507800.1;ENST00000508951.1;ENST00000511193.1;ENST00000511539.1;ENST00000505815.1;ENST00000512190.1;ENST00000503880.1;ENST00000512775.1	0.074678	3.44552	0.50094	0.61706	0.804058	-6.41441	ZDHHC11
ENST00000493082.5;ENST00000497410.5;ENST00000483234.5;ENST00000495794.5;ENST00000490814.6;ENST00000495265.5;ENST00000489816.5;ENST00000483173.5;ENST00000467963.5;ENST00000519112.5;ENST00000518250.5;ENST00000523139.5;ENST00000518251.1;ENST00000475706.5;ENST00000466684.5;ENST00000519838.5;ENST00000494422.1;ENST00000489093.1;ENST00000487688.1	0.00299273	5.02837	0.114727	0.908796	0.959237	-6.68424	BRD9
ENST00000166345.7;ENST00000512024.5;ENST00000508456.1;ENST00000513435.1;ENST00000510412.5;ENST00000509210.1;ENST00000508430.1	0.15396	1.01073	1.87429	0.0626023	0.22051	-4.46762	TRIP13
ENST00000399869.1	-0.612002	-1.7176	-2.77861	0.00607182	0.049359	-2.33167	RP11-43F13.3
ENST00000296849.9;ENST00000274150.4;ENST00000519933.5;ENST00000523688.1;ENST00000513296.2	-0.0292451	1.81179	-0.288361	0.773421	0.893589	-6.22485	NKD2
ENST00000264930.9;ENST00000634447.1;ENST00000514994.1;ENST00000513223.2;ENST00000504576.2;ENST00000510943.3	-0.198498	3.83833	-3.38219	0.000891974	0.0136315	-1.13023	SLC12A7
ENST00000320895.9;ENST00000507807.3;ENST00000503042.5;ENST00000630539.1;ENST00000503534.5;ENST00000515719.5;ENST00000506641.5;ENST00000511268.6;ENST00000512451.5;ENST00000507195.5;ENST00000505914.5;ENST00000505605.5;ENST00000503151.5;ENST00000508765.5;ENST00000513250.1;ENST00000511786.1	-0.0677565	5.03958	-2.24274	0.0262028	0.126178	-4.2363	CLPTM1L
ENST00000504989.1;ENST00000523692.1;ENST00000503067.1	0.172475	-1.40564	0.713113	0.476751	0.708148	-5.53731	LINC01511
ENST00000624349.1	0.0469986	-1.26699	0.335766	0.73746	0.874271	-5.73645	RP11-325I22.3
ENST00000475622.5;ENST00000283415.3;ENST00000503252.1;ENST00000513757.5;ENST00000514484.6;ENST00000507282.1	-0.0940897	5.59327	-2.89986	0.0042253	0.0388353	-2.63431	LPCAT1
ENST00000515467.2;ENST00000436493.2	-0.116307	3.12633	-2.31996	0.0215286	0.11127	-3.88434	SDHAP3
ENST00000507290.5;ENST00000512335.5;ENST00000507841.5;ENST00000507505.5;ENST00000522848.5;ENST00000502273.6;ENST00000343123.4	-0.00933471	3.49241	-0.215464	0.829663	0.922258	-6.52207	RP11-43F13.1
ENST00000505059.6;ENST00000505818.1;ENST00000508987.1;ENST00000382647.7;ENST00000510999.1	0.0975042	2.57591	1.98295	0.0489799	0.188885	-4.49424	MRPL36
ENST00000274137.9;ENST00000469176.1;ENST00000510329.1	0.208365	4.24212	3.60653	0.000407369	0.00791799	-0.444225	NDUFS6
ENST00000511693.1;ENST00000513419.1	-0.061444	0.452387	-0.669208	0.504268	0.728006	-5.83512	RP11-259O2.1
ENST00000382611.10;ENST00000302057.5	-0.247936	-0.174906	-1.16041	0.247505	0.49795	-5.32086	IRX2
ENST00000457752.2;ENST00000334000.7;ENST00000503940.5;ENST00000505106.5;ENST00000505778.5;ENST00000515640.5;ENST00000397835.4	-0.402438	-0.92248	-1.97321	0.0500886	0.191563	-4.06459	C5orf38
ENST00000302006.3	-0.228455	0.492612	-1.30601	0.193308	0.431485	-5.24679	IRX1
ENST00000512155.1	0.54565	-0.730905	3.19592	0.00166127	0.0206343	-1.28064	CTD-2297D10.2
ENST00000511368.5;ENST00000274181.7;ENST00000433402.2;ENST00000513709.1	0.44612	2.37945	2.54498	0.0118158	0.0757295	-3.25963	ADAMTS16
ENST00000512608.5;ENST00000296564.8;ENST00000505464.1	0.0611992	6.75596	1.85469	0.0653677	0.226092	-4.98601	ICE1
ENST00000564741.1	1.0585	0.873373	4.80713	3.3453e-06	0.000242336	4.22935	CTC-471C19.1
ENST00000507444.1;ENST00000502644.1	-0.0896345	0.235314	-1.01865	0.309815	0.563869	-5.5242	FLJ33360
ENST00000255764.3;ENST00000503112.1;ENST00000504058.1	0.0560367	3.80536	1.40023	0.163264	0.39055	-5.62632	MED10
ENST00000399816.3	-0.00705009	5.61453	-0.108287	0.913895	0.961761	-6.69389	UBE2QL1
ENST00000507628.1;ENST00000505626.5;ENST00000513844.1;ENST00000507582.1	0.0422942	2.17149	0.594777	0.552781	0.762359	-6.15379	LINC01018
ENST00000264670.10;ENST00000504374.5;ENST00000505892.5;ENST00000513888.5;ENST00000506139.5;ENST00000514127.1;ENST00000502932.1;ENST00000507888.1;ENST00000505264.1	0.0163842	5.05741	0.37478	0.70829	0.859426	-6.62222	NSUN2
ENST00000274192.6;ENST00000510531.5;ENST00000513117.1;ENST00000504286.1	-0.0525887	5.31442	-1.25945	0.209589	0.452552	-5.91576	SRD5A1
ENST00000503989.1;ENST00000514788.1	-0.1392	-0.819553	-1.13077	0.25974	0.511831	-5.26424	CTD-2044J15.1
ENST00000230859.7;ENST00000515721.1;ENST00000631941.2;ENST00000511764.5;ENST00000514697.1;ENST00000505457.1;ENST00000514410.1	-0.0486045	4.76636	-1.60599	0.110129	0.312092	-5.41154	PAPD7
ENST00000512838.1	-1.17898	-1.71886	-4.20325	4.23867e-05	0.00158649	1.80662	RP11-122F24.1
ENST00000338316.8;ENST00000484965.5;ENST00000498598.1;ENST00000515681.1;ENST00000513693.1;ENST00000493243.5;ENST00000382531.7;ENST00000489501.1	-0.234775	7.27759	-4.87993	2.42418e-06	0.000200943	4.36453	ADCY2
ENST00000399810.6;ENST00000509627.1	-0.100768	2.1637	-1.4363	0.15275	0.376271	-5.32595	C5orf49
ENST00000507837.5;ENST00000502509.5;ENST00000511639.1;ENST00000513439.5;ENST00000264668.6;ENST00000508047.5;ENST00000510279.5;ENST00000514220.5;ENST00000511461.5;ENST00000503550.5;ENST00000440940.6;ENST00000514369.5;ENST00000502550.5;ENST00000506877.1;ENST00000512217.5;ENST00000510525.5;ENST00000508890.1;ENST00000508101.5;ENST00000509961.5;ENST00000512311.5;ENST00000507414.1;ENST00000507202.1;ENST00000508354.1;ENST00000506115.1;ENST00000509379.1	-0.0353341	4.71333	-1.18352	0.238252	0.486996	-5.98523	MTRR
ENST00000264669.9;ENST00000513658.5;ENST00000282110.8;ENST00000511261.5;ENST00000507036.1;ENST00000513577.1;ENST00000504695.1;ENST00000507572.1	-0.0121307	2.59103	-0.286015	0.775214	0.894401	-6.35794	FASTKD3
ENST00000605918.1;ENST00000502001.2;ENST00000606459.1;ENST00000578872.1	0.0663732	2.61344	0.864398	0.388585	0.638372	-6.03697	MIR4458HG
ENST00000510229.1;ENST00000506655.1;ENST00000510067.1	-0.0101816	0.720736	-0.114883	0.908673	0.959237	-6.08338	RP11-143A12.3
ENST00000382496.9;ENST00000514923.4;ENST00000513968.4;ENST00000509486.2	0.136234	7.11349	1.64165	0.102508	0.2997	-5.33386	SEMA5A
ENST00000515377.1	0.0341939	-0.77872	0.24975	0.803081	0.909465	-5.83016	CTD-2201E9.2
ENST00000508179.1;ENST00000509788.1	-0.0300421	0.254212	-0.290198	0.772017	0.8929	-5.97698	SNHG18
ENST00000512976.5;ENST00000511616.5;ENST00000606744.1;ENST00000606222.1;ENST00000606169.1	-0.100554	-1.22087	-0.683072	0.495489	0.721766	-5.58148	CTD-2143L24.1
ENST00000280330.12;ENST00000511437.5;ENST00000510047.5;ENST00000504390.5;ENST00000510052.5;ENST00000506108.2;ENST00000508553.1	-0.0620823	3.90681	-1.58568	0.114666	0.319521	-5.36885	FAM173B
ENST00000280326.8;ENST00000503026.5;ENST00000515390.5;ENST00000511700.1;ENST00000508451.1;ENST00000510326.5;ENST00000512975.5;ENST00000423695.6;ENST00000625723.1;ENST00000503454.5;ENST00000515676.5;ENST00000506600.1;ENST00000514674.5;ENST00000509846.1;ENST00000511995.1	-0.00479036	6.12468	-0.0983242	0.92179	0.96516	-6.68757	CCT5
ENST00000606194.1	0.140657	-1.71275	0.749686	0.454477	0.690146	-5.47266	CTD-2256P15.4
ENST00000503834.1;ENST00000296658.3;ENST00000510532.5;ENST00000511963.5;ENST00000506821.1;ENST00000514202.1;ENST00000506224.1	0.142579	4.21621	4.20942	4.13524e-05	0.00156309	1.69187	CMBL
ENST00000561606.1	0.0705253	-0.0482587	0.938099	0.349521	0.603131	-5.55677	CTD-2256P15.2
ENST00000449913.6;ENST00000502795.5;ENST00000511802.5;ENST00000503788.5;ENST00000274140.9;ENST00000510872.5;ENST00000507863.1;ENST00000506131.1;ENST00000514961.1;ENST00000510792.1;ENST00000512449.5;ENST00000505253.1;ENST00000514312.1;ENST00000606497.1	0.0106342	8.26398	0.314899	0.753223	0.882736	-6.55247	2026-03-06
ENST00000503804.5;ENST00000274134.4;ENST00000510520.5;ENST00000515762.5;ENST00000512022.1	-0.109424	-0.0657913	-0.764718	0.445497	0.682866	-5.69252	ROPN1L
ENST00000504806.5;ENST00000296657.6	0.211952	6.19325	2.099	0.0372908	0.158338	-4.53646	ANKRD33B
ENST00000230895.10;ENST00000432074.2;ENST00000514882.5;ENST00000508253.5;ENST00000510546.1;ENST00000508646.1	0.106202	4.60103	3.08844	0.00234978	0.0260142	-2.07662	DAP
ENST00000304623.12;ENST00000495388.6;ENST00000513588.5;ENST00000511377.5;ENST00000458100.6;ENST00000504499.5;ENST00000503622.5;ENST00000506324.1;ENST00000504354.5;ENST00000502551.5;ENST00000506735.1;ENST00000507430.1;ENST00000511278.5;ENST00000514132.1;ENST00000513598.5;ENST00000508761.1;ENST00000509868.1	-0.0723326	8.50195	-1.98917	0.0482829	0.187429	-4.65862	CTNND2
ENST00000265104.4;ENST00000504001.3;ENST00000512443.1;ENST00000508040.1	0.0746818	3.6325	0.844611	0.399512	0.647118	-6.21405	DNAH5
ENST00000505971.5;ENST00000502816.1;ENST00000344204.8;ENST00000512070.6;ENST00000509967.6;ENST00000504606.1;ENST00000513206.5;ENST00000515144.5;ENST00000510757.1;ENST00000502490.1;ENST00000509354.1;ENST00000512303.1;ENST00000512979.1;ENST00000507714.1;ENST00000515710.1;ENST00000620511.1;ENST00000506611.1;ENST00000511019.1;ENST00000510281.1;ENST00000344135.5;ENST00000503399.1;ENST00000508343.1;ENST00000508283.5;ENST00000508717.1	0.0354734	7.99239	1.06535	0.288225	0.541394	-6.05635	TRIO
ENST00000627417.1	0.0259057	0.992842	0.290481	0.771802	0.892867	-6.09202	AC016549.1
ENST00000274217.3;ENST00000513825.1;ENST00000506258.2	0.134157	3.16908	1.6253	0.105946	0.305826	-5.20623	FAM105A
ENST00000503819.1	-0.148277	-1.31339	-0.968761	0.334038	0.588603	-5.3546	CTD-2165H16.3
ENST00000503537.1	0.225716	0.890992	1.81755	0.0708886	0.237793	-4.55011	EEF1A1P13
ENST00000563101.1;ENST00000567048.1;ENST00000564167.1	-0.0381808	0.310149	-0.457286	0.648048	0.823409	-5.92647	CTD-2165H16.4
ENST00000503023.1;ENST00000507335.1;ENST00000284274.4;ENST00000514913.1;ENST00000506417.1;ENST00000508678.1	-0.0146262	4.29714	-0.559214	0.57675	0.777886	-6.48929	OTULIN
ENST00000284268.6;ENST00000502585.1;ENST00000503939.5;ENST00000515517.1;ENST00000513115.1;ENST00000503389.1;ENST00000505140.1	-0.00437316	6.98322	-0.145871	0.884195	0.947669	-6.6518	ANKH
ENST00000502424.1	0.0692523	1.87993	1.58344	0.115175	0.320089	-5.06843	RBBP4P1
ENST00000504595.1;ENST00000510662.1;ENST00000329673.8	-0.0282671	4.18659	-0.610291	0.542482	0.755733	-6.44899	FBXL7
ENST00000332432.8;ENST00000507111.1;ENST00000505509.1	-0.0367805	0.533222	-0.483899	0.629078	0.810866	-5.94895	2026-03-11
ENST00000513157.1	-0.0699066	-1.10377	-0.410623	0.681865	0.843645	-5.73407	RP1-167G20.1
ENST00000308683.2	0.0495009	4.3304	1.2877	0.199597	0.439992	-5.83073	ZNF622
ENST00000510362.5;ENST00000399793.6;ENST00000306320.9;ENST00000509977.1;ENST00000506441.1;ENST00000509048.1	-0.0299476	5.48532	-0.588045	0.557281	0.765449	-6.52844	FAM134B
ENST00000499131.1	0.215617	-1.53703	1.49543	0.136651	0.353871	-4.74397	RP11-260E18.1
ENST00000274203.13;ENST00000513610.5;ENST00000515803.5;ENST00000505695.5;ENST00000513882.5;ENST00000506343.5;ENST00000512061.5;ENST00000510401.6;ENST00000508318.5;ENST00000511972.1;ENST00000502436.5;ENST00000507288.1	0.0243607	7.3689	0.532727	0.594916	0.790375	-6.50499	MYO10
ENST00000606445.1;ENST00000616743.1;ENST00000322611.3	0.0172277	7.48823	0.291846	0.77076	0.892365	-6.59759	BASP1
ENST00000606282.1	-0.339272	-0.888874	-2.3809	0.0183738	0.100759	-3.27297	CTD-2228A4.1
ENST00000384087.1	-0.208878	-1.50794	-1.38111	0.169054	0.39848	-4.89427	Y_RNA
ENST00000399760.2	-0.0777711	2.64429	-0.914441	0.361777	0.613935	-5.99878	AC091878.1
ENST00000401830.3;ENST00000430907.2	0.223544	2.16622	3.38604	0.000880324	0.0135475	-0.925521	FTH1P10
ENST00000508677.1;ENST00000507730.5;ENST00000505844.1	0.131892	0.101357	0.748297	0.455313	0.690771	-5.72915	RP11-321E2.3
ENST00000511596.5;ENST00000514771.5;ENST00000510648.1	-0.00927344	1.28153	-0.0853146	0.932111	0.969046	-6.17494	RP11-454P21.1
ENST00000510297.1;ENST00000382275.5;ENST00000274170.8;ENST00000507958.5;ENST00000506372.5;ENST00000502796.5;ENST00000515257.6;ENST00000511273.1;ENST00000508350.1;ENST00000511423.5;ENST00000507632.2;ENST00000503132.1	-0.140529	5.38167	-1.95093	0.0527056	0.197731	-4.83412	CDH18
ENST00000502634.1	-0.041756	-1.28389	-0.248522	0.80403	0.910025	-5.75732	RP11-420O16.2
ENST00000508260.5;ENST00000509649.5;ENST00000508973.5;ENST00000607545.5;ENST00000449061.2	0.0554863	4.96756	0.823245	0.411519	0.656169	-6.35347	GUSBP1
ENST00000623455.1	0.131045	-0.195698	0.899813	0.36949	0.620875	-5.56821	RP11-823P9.4
ENST00000504376.6;ENST00000382254.5;ENST00000522262.1;ENST00000521384.5;ENST00000517378.1;ENST00000518209.1;ENST00000521745.1;ENST00000520668.1	0.0109539	3.1352	0.0592773	0.952801	0.978898	-6.48767	CDH12
ENST00000503199.1	0.0378904	1.1492	0.547336	0.584864	0.7838	-6.01337	HSPD1P1
ENST00000264463.8;ENST00000502921.5;ENST00000510477.5;ENST00000503958.1	-0.0788024	5.29398	-1.43538	0.153011	0.376577	-5.68308	CDH10
ENST00000506658.1	-0.248788	-0.616548	-1.77887	0.0770439	0.250435	-4.4273	RP11-116O11.2
ENST00000511640.1	-0.0646272	-1.30264	-0.584891	0.559395	0.766472	-5.62694	MSNP1
ENST00000231021.8;ENST00000505020.1;ENST00000505045.1;ENST00000513289.5;ENST00000511822.1	0.417189	5.04209	4.11107	6.1122e-05	0.00202217	1.28488	CDH9
ENST00000514738.5;ENST00000265071.2;ENST00000506396.1;ENST00000508132.1;ENST00000504835.1	-0.386458	4.0799	-3.6778	0.000315113	0.00662157	-0.193355	CDH6
ENST00000511367.6;ENST00000344624.7;ENST00000442743.5;ENST00000513349.5;ENST00000514927.6;ENST00000511778.5;ENST00000512166.2;ENST00000509067.1;ENST00000504133.5;ENST00000510178.1;ENST00000505601.5;ENST00000507174.1;ENST00000509608.1;ENST00000512124.6;ENST00000511803.1;ENST00000510375.5;ENST00000512885.1;ENST00000512076.1;ENST00000512302.1;ENST00000507438.5;ENST00000504361.1	0.0575294	5.84205	2.95849	0.00353124	0.0341994	-2.47075	DROSHA
ENST00000325366.13;ENST00000510659.5;ENST00000513967.5;ENST00000515409.5;ENST00000507818.6;ENST00000517780.1;ENST00000511208.2;ENST00000504464.5;ENST00000510530.1;ENST00000504866.1	-0.0507545	4.67525	-1.17572	0.241346	0.490442	-5.99199	C5orf22
ENST00000624768.1	-0.104436	0.500473	-1.47478	0.142117	0.361939	-5.02725	CTD-2008E3.1
ENST00000438447.1;ENST00000502824.1;ENST00000513910.1;ENST00000502489.5;ENST00000513852.1;ENST00000509256.1;ENST00000513184.1;ENST00000503961.1;ENST00000515115.5;ENST00000513490.1;ENST00000397559.3;ENST00000510285.1	0.0389826	7.32842	0.46307	0.643905	0.820416	-6.5411	PDZD2
ENST00000509750.1	-0.0706275	0.0961463	-0.526435	0.59927	0.793287	-5.86156	RP11-5N11.2
ENST00000504817.1	-0.0858489	-1.57333	-0.486495	0.627241	0.809581	-5.63765	RP11-5N11.3
ENST00000515522.1	-0.164413	-1.69452	-0.952777	0.342052	0.596506	-5.3199	RP11-5N11.7
ENST00000494197.1	-0.0437692	-0.0635921	-0.319605	0.749659	0.880525	-5.9195	RPL5P14
ENST00000511433.1	-0.0160533	-0.570766	-0.121851	0.903161	0.95664	-5.88319	TPT1P5
ENST00000503441.1	-0.0301532	-0.832856	-0.261912	0.793706	0.904868	-5.81931	CTD-2152M20.2
ENST00000265070.6;ENST00000503610.5;ENST00000512668.1	0.00513344	5.14247	0.158884	0.873949	0.942174	-6.68181	GOLPH3
ENST00000606994.1	0.0919736	0.235905	1.22697	0.221526	0.46648	-5.30451	CTD-2186M15.3
ENST00000280285.9;ENST00000382142.7;ENST00000264934.5;ENST00000510216.1;ENST00000504049.1;ENST00000505419.5;ENST00000513622.1	0.150523	5.92004	3.80531	0.000197206	0.00473628	0.18432	MTMR12
ENST00000265069.12;ENST00000514356.5;ENST00000502988.5;ENST00000510369.5;ENST00000507465.1;ENST00000505366.1;ENST00000505204.1	0.0937671	7.44526	2.75241	0.00655664	0.0518085	-2.9774	ZFR
ENST00000506237.5;ENST00000512913.5;ENST00000513013.5;ENST00000265073.8;ENST00000511615.5;ENST00000515355.5;ENST00000502897.5;ENST00000510442.1;ENST00000504789.5;ENST00000511988.5;ENST00000504016.1;ENST00000511175.1;ENST00000502453.1	0.187574	7.53674	2.82871	0.00523453	0.0445181	-2.77248	SUB1
ENST00000509104.5;ENST00000434067.6;ENST00000326958.5;ENST00000506712.1;ENST00000265074.12;ENST00000415167.2;ENST00000507141.1	0.214926	1.57405	1.87916	0.0619303	0.218948	-4.5361	NPR3
ENST00000467270.1	0.0800171	1.1673	1.20107	0.23139	0.478636	-5.46941	RP11-36C20.1
ENST00000502553.5;ENST00000514259.5;ENST00000265112.7;ENST00000502508.5;ENST00000508361.5;ENST00000455217.6;ENST00000507716.5;ENST00000509731.5;ENST00000505012.5;ENST00000513066.3;ENST00000626210.1;ENST00000627006.2;ENST00000506040.1;ENST00000504698.1;ENST00000509410.1;ENST00000503422.1	-0.0224069	5.25365	-0.498829	0.618543	0.804867	-6.57371	TARS
ENST00000504830.5;ENST00000352040.7;ENST00000504582.5;ENST00000506952.1;ENST00000515401.1;ENST00000509762.1	-0.0584586	-0.435421	-0.34712	0.72893	0.870828	-5.85435	ADAMTS12
ENST00000330120.4	-0.181975	-1.09129	-1.03318	0.302985	0.557128	-5.32496	RXFP3
ENST00000296589.8;ENST00000382102.7;ENST00000510600.1;ENST00000509381.1;ENST00000505056.1	-0.116495	-0.517942	-1.17897	0.240054	0.48908	-5.25344	SLC45A2
ENST00000335606.10;ENST00000382072.6;ENST00000506639.5;ENST00000514195.1;ENST00000382085.7;ENST00000502637.5;ENST00000426255.6;ENST00000512079.5;ENST00000382068.3	0.111697	1.60382	1.631	0.104736	0.303607	-4.95397	AMACR
ENST00000382065.7;ENST00000231338.7;ENST00000508398.1;ENST00000513471.5;ENST00000513065.1;ENST00000508434.1	0.0563518	2.91253	1.01771	0.310257	0.564202	-5.946	C1QTNF3
ENST00000624218.1	0.0530807	-1.79071	0.287131	0.774361	0.893902	-5.67769	RP11-1250I15.2
ENST00000514048.5;ENST00000507274.1;ENST00000508395.5;ENST00000512782.1	-0.0597858	3.39076	-1.17564	0.241377	0.49046	-5.85184	RP11-1023L17.1
ENST00000265109.7;ENST00000514527.5;ENST00000510319.5;ENST00000514931.5;ENST00000513974.5;ENST00000512629.5;ENST00000428746.6;ENST00000514873.5;ENST00000508777.5;ENST00000503673.5;ENST00000511652.5;ENST00000504052.5;ENST00000512305.5;ENST00000514036.5;ENST00000515799.5;ENST00000510386.1;ENST00000508315.5;ENST00000515448.5;ENST00000503222.5;ENST00000512625.5;ENST00000505185.5;ENST00000506376.1;ENST00000507502.5;ENST00000502736.5;ENST00000507276.5;ENST00000509247.1;ENST00000507883.1;ENST00000513772.1	0.00704662	4.20026	0.129248	0.897314	0.953712	-6.62606	RAI14
ENST00000606401.1	-0.0483724	0.282468	-0.701277	0.484086	0.712687	-5.78854	CTD-2517O10.6
ENST00000502782.5;ENST00000506758.5;ENST00000505624.5;ENST00000508722.5;ENST00000508377.5;ENST00000514080.1;ENST00000610313.1;ENST00000502674.5	-0.0779395	1.71621	-1.10685	0.269917	0.522652	-5.65788	TTC23L
ENST00000497178.1	-0.0558357	-0.559393	-0.51995	0.603773	0.795963	-5.76612	RPL21P54
ENST00000382038.6;ENST00000341754.8;ENST00000325577.8;ENST00000513914.5;ENST00000511456.3;ENST00000512192.1;ENST00000628399.1;ENST00000506311.1	0.0108611	4.45419	0.294799	0.768507	0.891256	-6.61457	RAD1
ENST00000336767.5;ENST00000510960.5;ENST00000515798.5;ENST00000510834.1;ENST00000506023.1	0.0450592	3.29456	0.975884	0.330505	0.585173	-6.04747	BRIX1
ENST00000342382.8;ENST00000382021.2;ENST00000514237.5;ENST00000512136.1;ENST00000506762.1;ENST00000509626.1	-0.00909124	5.31777	-0.231069	0.817539	0.916412	-6.67154	DNAJC21
ENST00000231423.7;ENST00000513753.5;ENST00000509140.5;ENST00000514088.5;ENST00000542609.5;ENST00000348262.7;ENST00000397391.7;ENST00000618625.4;ENST00000620785.4;ENST00000618457.4;ENST00000508107.5;ENST00000310101.9;ENST00000511486.5;ENST00000619676.4;ENST00000509934.1;ENST00000514206.5;ENST00000509839.5;ENST00000503330.5;ENST00000504500.5;ENST00000515839.1	-0.352586	3.32899	-1.41801	0.158015	0.383179	-5.53633	PRLR
ENST00000282469.10;ENST00000509059.5;ENST00000637569.1;ENST00000356031.7;ENST00000505847.5;ENST00000505088.1;ENST00000510777.5;ENST00000440995.6;ENST00000502454.1;ENST00000503074.1;ENST00000504054.1;ENST00000508817.1;ENST00000637061.1;ENST00000506526.5;ENST00000513078.1;ENST00000635995.1	0.0553714	4.59674	0.927542	0.354957	0.608009	-6.24352	SPEF2
ENST00000508941.5;ENST00000511031.1;ENST00000515665.1;ENST00000303115.7;ENST00000514217.5;ENST00000506850.5;ENST00000511982.1;ENST00000509668.1;ENST00000505093.1;ENST00000505875.1	-0.327648	-0.604066	-1.8688	0.0633674	0.221995	-4.2794	IL7R
ENST00000397367.6;ENST00000397366.5;ENST00000513623.5;ENST00000514524.2	-0.128355	-0.939545	-0.574147	0.566625	0.770689	-5.68355	CAPSL
ENST00000296603.4;ENST00000505524.1;ENST00000503535.1	0.0326744	7.05	0.609048	0.543304	0.755933	-6.47612	LMBRD2
ENST00000274254.9;ENST00000620197.4;ENST00000274255.10;ENST00000546211.5;ENST00000508514.5;ENST00000513151.5;ENST00000509692.5;ENST00000513263.1;ENST00000504386.1	-0.03587	3.51859	-1.00593	0.315876	0.569946	-6.0516	SKP2
ENST00000397338.5;ENST00000404560.7;ENST00000282512.7;ENST00000381937.8;ENST00000511613.5;ENST00000506945.5;ENST00000502355.5;ENST00000509225.1;ENST00000617628.4;ENST00000514504.5;ENST00000511088.1	0.127847	6.21116	3.43679	0.00073965	0.0119593	-1.03647	NADK2
ENST00000296604.7;ENST00000502994.5;ENST00000515759.5;ENST00000505865.1	0.270919	6.10758	4.16911	4.85733e-05	0.00172529	1.49973	RANBP3L
ENST00000612708.4;ENST00000613445.4;ENST00000265113.8;ENST00000513903.5;ENST00000504121.5;ENST00000512374.1;ENST00000416645.6;ENST00000506725.1;ENST00000505202.5;ENST00000513646.1;ENST00000381918.3;ENST00000502864.5;ENST00000514563.5;ENST00000509272.1;ENST00000505376.1;ENST00000506178.1	0.194417	9.46853	3.73394	0.000256738	0.00573998	0.0596912	SLC1A3
ENST00000624112.1	0.032923	3.95486	0.371925	0.710411	0.860353	-6.53883	CTD-2353F22.2
ENST00000282516.12;ENST00000448238.2;ENST00000621733.1;ENST00000505998.5;ENST00000504430.5;ENST00000503274.1;ENST00000509429.1;ENST00000514335.1;ENST00000513819.1	0.0462612	6.91964	2.01428	0.0455525	0.179939	-4.68084	NIPBL
ENST00000506277.1	-0.0183949	1.56096	-0.275729	0.78309	0.898714	-6.18698	KRT18P31
ENST00000508244.5;ENST00000425232.6;ENST00000509849.5;ENST00000514429.5;ENST00000512288.5;ENST00000509957.5;ENST00000504716.1;ENST00000505121.1;ENST00000508405.1;ENST00000511824.2;ENST00000511210.5;ENST00000515380.1;ENST00000510830.1;ENST00000511781.1;ENST00000505431.1	0.0034737	6.94939	0.12832	0.898047	0.954202	-6.65561	C5orf42
ENST00000490461.3	-0.0253766	-1.57351	-0.167993	0.866788	0.938836	-5.73186	RN7SL37P
ENST00000603896.1	0.138037	-0.395603	1.80588	0.0727017	0.241775	-4.40856	CTD-2124B8.2
ENST00000231498.7;ENST00000508182.1;ENST00000502533.5;ENST00000381843.6;ENST00000513532.1;ENST00000515054.1;ENST00000507233.1;ENST00000507675.1	0.00825939	5.30535	0.363929	0.716362	0.863502	-6.63221	NUP155
ENST00000265107.8;ENST00000504564.1;ENST00000511906.5;ENST00000505799.1;ENST00000510699.1;ENST00000507136.5;ENST00000508730.1	0.0295064	4.45126	1.32411	0.187239	0.423536	-5.7943	WDR70
ENST00000637595.1;ENST00000637926.1;ENST00000503382.6;ENST00000514532.2;ENST00000510986.2	-0.434919	1.08482	-3.91146	0.000132309	0.00359685	0.876942	GDNF-AS1
ENST00000620847.1;ENST00000344622.8;ENST00000326524.6;ENST00000381826.8;ENST00000427982.5;ENST00000515058.5;ENST00000510177.5;ENST00000502572.1	-0.467469	-1.16574	-2.94592	0.00367056	0.0351105	-1.93457	GDNF
ENST00000354891.7;ENST00000322350.9;ENST00000504709.1;ENST00000336740.10;ENST00000397202.6;ENST00000508868.5;ENST00000397210.7;ENST00000506135.5;ENST00000508131.5;ENST00000514476.1;ENST00000513131.1	-0.536908	-0.266361	-3.40831	0.000815777	0.0128459	-0.68317	EGFLAM
ENST00000263409.8;ENST00000453190.6;ENST00000508477.5;ENST00000506003.5;ENST00000503088.1;ENST00000506990.5;ENST00000512723.1;ENST00000511561.1;ENST00000507786.1	-0.0322863	8.10497	-0.648305	0.517661	0.738587	-6.4022	LIFR
ENST00000500733.6;ENST00000500817.2;ENST00000514291.1	0.0657254	2.97055	1.46713	0.144183	0.364839	-5.41241	LIFR-AS1
ENST00000506463.1;ENST00000636516.1;ENST00000513480.1;ENST00000512519.1	-0.355643	-0.895663	-2.43793	0.0157988	0.0917285	-3.15018	OSMR-AS1
ENST00000502536.5;ENST00000274276.7;ENST00000513831.1;ENST00000509237.5;ENST00000508882.1	-0.302851	3.3774	-2.46607	0.0146501	0.0874275	-3.58641	OSMR
ENST00000357387.7;ENST00000511516.5;ENST00000296782.9;ENST00000505927.1;ENST00000503698.1;ENST00000509567.5;ENST00000515846.1;ENST00000510711.5;ENST00000513566.1;ENST00000514735.1	0.0885526	6.68772	2.60767	0.00992489	0.0675003	-3.37426	RICTOR
ENST00000351578.10;ENST00000515010.5;ENST00000505428.5;ENST00000512982.2;ENST00000510188.1;ENST00000512138.1;ENST00000506557.5;ENST00000509072.5;ENST00000504542.1;ENST00000503065.1	0.0482364	3.41737	0.43962	0.66077	0.830468	-6.43856	FYB
ENST00000545653.5;ENST00000339788.10;ENST00000320816.10;ENST00000509337.5;ENST00000502879.1;ENST00000512525.5;ENST00000505968.1;ENST00000507539.5;ENST00000511792.5;ENST00000503513.5;ENST00000515700.5;ENST00000513052.1;ENST00000515269.5;ENST00000511536.5;ENST00000509457.1;ENST00000502388.1;ENST00000507990.1	0.114649	3.65727	2.13649	0.0340662	0.149548	-4.34741	DAB2
ENST00000636863.1;ENST00000637375.1;ENST00000636106.1;ENST00000337702.4;ENST00000503936.6;ENST00000504251.6;ENST00000511730.2	0.13018	5.05799	2.37608	0.0186075	0.101745	-3.94121	TTC33
ENST00000302472.3;ENST00000514343.1;ENST00000512578.1;ENST00000509543.1;ENST00000513635.1	-0.155643	1.593	-1.5181	0.130842	0.344255	-5.12182	PTGER4
ENST00000397128.6;ENST00000354209.7;ENST00000513152.1;ENST00000505783.5;ENST00000506652.5;ENST00000509874.5;ENST00000296800.4;ENST00000511248.1;ENST00000397006.2	-0.0135974	5.35376	-0.324724	0.745788	0.87865	-6.64626	PRKAA1
ENST00000274242.9;ENST00000511787.1;ENST00000509877.5;ENST00000507642.5;ENST00000504562.1;ENST00000508493.1	0.120459	7.92869	3.51719	0.000559091	0.0098106	-0.72094	RPL37
ENST00000254691.9;ENST00000381677.4	0.025582	1.5038	0.387917	0.698562	0.854221	-6.14172	CARD6
ENST00000313164.9;ENST00000508185.5;ENST00000489457.1;ENST00000486779.1;ENST00000513922.1;ENST00000494960.5;ENST00000464864.1	-0.538567	1.78379	-3.05871	0.00258226	0.027525	-1.84794	C7
ENST00000337836.9;ENST00000263413.7;ENST00000461473.1;ENST00000511470.1;ENST00000475349.5;ENST00000473450.1;ENST00000417809.1;ENST00000433294.1	-0.113911	-1.92197	-0.486933	0.626931	0.809373	-5.59097	C6
ENST00000377801.7;ENST00000328457.5	0.0157399	5.91131	0.175839	0.860629	0.936217	-6.68146	PLCXD3
ENST00000196371.9;ENST00000512084.5;ENST00000510634.5;ENST00000509987.1;ENST00000508557.5;ENST00000503374.1;ENST00000513081.5;ENST00000514723.1	0.0425574	6.82382	0.879622	0.380303	0.631364	-6.28682	OXCT1
ENST00000508458.2;ENST00000510509.1	0.108277	0.346747	1.61521	0.108115	0.30928	-4.80329	OXCT1-AS1
ENST00000505931.6;ENST00000381647.6;ENST00000612065.1;ENST00000509976.1	0.0224937	5.28908	0.559417	0.576612	0.777834	-6.54263	C5orf51
ENST00000513496.5;ENST00000296812.6;ENST00000281623.7;ENST00000504463.5;ENST00000509134.1;ENST00000506496.1;ENST00000505566.1	0.0965322	2.40587	2.08665	0.038408	0.161293	-4.26718	FBXO4
ENST00000230882.8;ENST00000615111.4;ENST00000620156.4;ENST00000513671.5;ENST00000505006.1;ENST00000618088.4;ENST00000612382.4;ENST00000612626.4;ENST00000537449.5;ENST00000511135.5;ENST00000357703.6;ENST00000622294.2;ENST00000513625.1	-0.050238	2.47196	-0.752679	0.452681	0.688907	-6.10111	GHR
ENST00000361970.9;ENST00000388827.4	-0.0509806	2.83889	-0.681535	0.496458	0.722099	-6.21277	CCDC152
ENST00000514985.5;ENST00000512980.5;ENST00000511224.5;ENST00000506577.5;ENST00000507920.5;ENST00000509276.5;ENST00000514218.5;ENST00000513303.5;ENST00000514403.1;ENST00000510965.1;ENST00000505309.1;ENST00000510650.5;ENST00000506078.5;ENST00000515626.5;ENST00000508937.1	-0.0907721	6.44956	-1.09171	0.276501	0.529441	-6.09472	SEPP1
ENST00000606056.1	0.002052	-1.62806	0.0137469	0.989048	0.994785	-5.73696	CTD-2325A15.5
ENST00000314957.3;ENST00000499871.2;ENST00000503152.1	0.000408569	0.291069	0.005318	0.995763	0.998151	-6.02258	CTD-2201E18.3
ENST00000616064.1;ENST00000314890.3	-0.059848	0.23712	-0.738336	0.461326	0.695377	-5.75652	ANXA2R
ENST00000451894.6;ENST00000505541.1;ENST00000399543.1;ENST00000508913.5;ENST00000515108.1	-0.0327041	0.452974	-0.344659	0.730776	0.871393	-5.99137	AC025171.1
ENST00000503599.5;ENST00000499046.1;ENST00000508795.1;ENST00000507393.1;ENST00000514169.1;ENST00000515326.5;ENST00000510026.5;ENST00000504359.1;ENST00000509156.5;ENST00000508259.5;ENST00000507218.5;ENST00000306938.8;ENST00000505606.6;ENST00000509634.5;ENST00000509341.5;ENST00000509931.5;ENST00000511736.5;ENST00000510037.1;ENST00000502623.1;ENST00000507231.1	-0.00200461	4.96574	-0.0890154	0.929174	0.968124	-6.68447	ZNF131
ENST00000509362.5;ENST00000326035.6;ENST00000513797.1;ENST00000440285.2;ENST00000512796.1	-0.0468082	3.87721	-1.11521	0.266331	0.518755	-5.98582	NIM1K
ENST00000514009.1	-0.103329	0.34052	-1.12295	0.263036	0.515498	-5.43435	RP11-447H19.3
ENST00000325110.10;ENST00000433297.2;ENST00000508319.1;ENST00000514610.1;ENST00000507004.1;ENST00000507293.1;ENST00000511774.1	-0.0703562	7.32582	-1.00334	0.317122	0.571166	-6.15076	HMGCS1
ENST00000489442.5;ENST00000361115.4;ENST00000513525.1;ENST00000514421.1	0.113894	0.927607	1.27836	0.202862	0.444322	-5.34297	CCL28
ENST00000500337.6;ENST00000397080.7;ENST00000512085.5;ENST00000511525.1;ENST00000510130.1;ENST00000506860.1	-0.0749511	2.69073	-1.38538	0.167748	0.397006	-5.48051	TMEM267
ENST00000504469.1;ENST00000505645.1	-0.148349	-1.08627	-1.47364	0.142424	0.362261	-4.82401	RP11-159F24.3
ENST00000306862.6;ENST00000506213.1;ENST00000503655.2;ENST00000509489.1;ENST00000514462.1	-0.0328718	1.14333	-0.464317	0.643014	0.819755	-6.05276	C5orf34
ENST00000513637.1	0.284298	0.162457	2.66636	0.0084061	0.060536	-2.71351	EEF1A1P19
ENST00000306846.7;ENST00000436644.6;ENST00000514816.5;ENST00000338972.8;ENST00000514514.5;ENST00000504639.5;ENST00000511321.5;ENST00000508537.1;ENST00000504075.1;ENST00000515338.1	0.061681	5.41883	1.37263	0.17167	0.402183	-5.77086	PAIP1
ENST00000513560.6;ENST00000515466.1;ENST00000606697.5;ENST00000503484.5;ENST00000500258.2;ENST00000506247.1	-0.0147097	4.81155	-0.422596	0.673123	0.838638	-6.59293	NNT-AS1
ENST00000508874.1	-0.0703457	-1.36869	-0.61875	0.536907	0.75167	-5.59935	AMD1P3
ENST00000505678.6;ENST00000512422.5;ENST00000264663.9;ENST00000344920.8;ENST00000512996.6;ENST00000515208.1;ENST00000506893.1;ENST00000503651.1;ENST00000513390.1;ENST00000503059.1	0.0356093	6.69715	1.02835	0.305243	0.559425	-6.15203	NNT
ENST00000264664.4;ENST00000513107.1	-0.226986	-0.531123	-1.05351	0.293598	0.547052	-5.38105	FGF10
ENST00000503452.5;ENST00000514597.5;ENST00000505302.1;ENST00000508945.5;ENST00000508123.1;ENST00000503179.5;ENST00000505401.1;ENST00000505637.1	-0.199407	2.59383	-4.48884	1.31446e-05	0.000673188	2.90516	RP11-53O19.1
ENST00000507110.5;ENST00000515647.1;ENST00000508129.1;ENST00000230914.4	-0.0165286	6.16128	-0.480926	0.631186	0.811954	-6.57695	MRPS30
ENST00000607056.1	-0.0183448	3.72745	-0.435282	0.663908	0.831915	-6.48474	RP11-53O19.3
ENST00000303230.5;ENST00000637305.1;ENST00000637256.1;ENST00000634658.1;ENST00000638054.1	-0.179813	5.8397	-2.64566	0.00891597	0.0628714	-3.3004	HCN1
ENST00000303221.9;ENST00000505896.5;ENST00000508934.5;ENST00000514111.1;ENST00000506190.1	-0.0918962	3.19691	-1.1132	0.267191	0.519631	-5.89216	EMB
ENST00000503790.6;ENST00000505697.6;ENST00000511363.6;ENST00000507812.5;ENST00000503888.5;ENST00000510303.6;ENST00000502524.5;ENST00000515175.5;ENST00000513414.1;ENST00000510040.1;ENST00000514342.6;ENST00000281631.9;ENST00000513738.5;ENST00000503665.5;ENST00000503707.6;ENST00000514067.6;ENST00000503046.5;ENST00000503193.5;ENST00000515166.5;ENST00000505554.5;ENST00000505180.5;ENST00000503561.7	-0.0327422	5.22495	-0.697668	0.486336	0.714423	-6.45551	PARP8
ENST00000282588.6;ENST00000504086.1;ENST00000514262.5;ENST00000513737.5;ENST00000509049.1;ENST00000504669.5;ENST00000506275.1	-0.0631201	3.65119	-0.94393	0.346542	0.600433	-6.12944	ITGA1
ENST00000274311.2;ENST00000506949.1	0.024506	4.1885	0.731563	0.46544	0.699081	-6.36895	PELO
ENST00000296585.9;ENST00000503810.6;ENST00000513685.5;ENST00000509814.5;ENST00000509960.5;ENST00000510722.1	-0.228342	2.985	-2.25282	0.0255464	0.124163	-4.01018	ITGA2
ENST00000606157.1	-0.0746039	-1.2007	-0.609118	0.543257	0.755933	-5.62786	CTD-2366F13.2
ENST00000361377.8;ENST00000396954.7;ENST00000502402.5;ENST00000450852.7;ENST00000510818.6;ENST00000508922.5;ENST00000582677.5;ENST00000584946.5;ENST00000527216.5;ENST00000514553.2	0.0853578	5.56299	1.66471	0.0978088	0.291336	-5.33792	MOCS2
ENST00000502171.2;ENST00000512301.1;ENST00000499459.2	0.0159574	2.2285	0.254474	0.799436	0.907554	-6.30413	CTD-2366F13.1
ENST00000256759.7;ENST00000396947.7;ENST00000491717.1;ENST00000504226.5;ENST00000497789.2	0.247979	0.116681	1.6632	0.0981105	0.292003	-4.69992	FST
ENST00000507026.5;ENST00000502423.5;ENST00000296684.9;ENST00000506974.5;ENST00000506765.1;ENST00000509443.1	0.166471	4.58891	3.64912	0.000349584	0.00709543	-0.325431	NDUFS4
ENST00000502271.5;ENST00000504924.5;ENST00000620747.4;ENST00000510591.6;ENST00000507646.2;ENST00000505630.5;ENST00000505383.1	-0.0937856	3.94497	-1.65273	0.100228	0.295557	-5.26769	ARL15
ENST00000479462.3	-0.289968	-1.49947	-2.02048	0.0448992	0.178467	-3.92763	RN7SL801P
ENST00000302005.2	-0.283645	-0.180454	-1.33378	0.184056	0.419333	-5.11906	HSPB3
ENST00000326277.5;ENST00000381410.4;ENST00000343017.11	0.00490296	5.09256	0.136871	0.891294	0.950742	-6.68359	SNX18
ENST00000624221.1	-0.124877	-0.516002	-1.21373	0.226529	0.473212	-5.2153	CTD-2591A1.1
ENST00000381405.4;ENST00000381403.4;ENST00000598310.5;ENST00000601836.1	0.0245228	-1.84246	0.0921249	0.926707	0.967187	-5.7039	ESM1
ENST00000503787.5;ENST00000511617.5;ENST00000506123.5;ENST00000296734.6;ENST00000515370.1;ENST00000502733.1;ENST00000514317.1;ENST00000505096.1	-0.311076	-1.07081	-1.84517	0.0667484	0.228997	-4.26953	GPX8
ENST00000501463.2;ENST00000282572.4	0.357222	0.39427	2.02657	0.0442648	0.176971	-4.11267	CCNO
ENST00000251636.9;ENST00000621106.4;ENST00000504778.5;ENST00000513447.1;ENST00000508346.1	0.0147837	5.28597	0.460513	0.645735	0.821595	-6.59247	DHX29
ENST00000230640.9;ENST00000504388.5;ENST00000506750.5;ENST00000503165.5;ENST00000504997.1;ENST00000505565.5;ENST00000502953.1;ENST00000518955.1;ENST00000508716.1	0.0677076	5.88363	2.00367	0.0466903	0.183152	-4.73165	SKIV2L2
ENST00000264775.9;ENST00000307259.8;ENST00000520263.1;ENST00000509667.5;ENST00000515132.5;ENST00000502907.1	-0.042954	4.5448	-1.06623	0.287827	0.540876	-6.10382	PLPP1
ENST00000581367.1	-0.0280357	-1.49238	-0.189848	0.849654	0.931183	-5.73964	MIR5687
ENST00000502765.1	-0.0333727	0.583029	-0.442101	0.658977	0.829736	-5.97507	RNF138P1
ENST00000515159.5;ENST00000505708.5;ENST00000396865.6;ENST00000318672.7;ENST00000416547.6;ENST00000515629.5;ENST00000508124.5;ENST00000512595.5;ENST00000511233.5;ENST00000515754.1;ENST00000524030.1;ENST00000512208.5;ENST00000524154.1;ENST00000507447.1;ENST00000514806.5;ENST00000503817.5;ENST00000503891.5;ENST00000502247.1;ENST00000513993.5;ENST00000505563.5;ENST00000504880.5;ENST00000506624.5;ENST00000507109.5;ENST00000513275.5;ENST00000502416.5;ENST00000507216.1	0.013793	4.11725	0.452804	0.651266	0.825208	-6.52435	SLC38A9
ENST00000514278.6;ENST00000353507.9;ENST00000505374.5;ENST00000506511.5;ENST00000508580.1;ENST00000515709.5;ENST00000506848.5;ENST00000514679.5;ENST00000354991.9;ENST00000511491.5;ENST00000503129.5;ENST00000511853.1;ENST00000507645.5;ENST00000509312.2	-0.0589756	-0.901567	-0.504841	0.614322	0.802404	-5.7234	DDX4
ENST00000396836.6;ENST00000396834.5;ENST00000447346.6;ENST00000359040.9;ENST00000354961.8;ENST00000297015.7;ENST00000490985.5;ENST00000611895.1	1.00712	-1.41137	4.45511	1.51369e-05	0.000750461	2.72316	IL31RA
ENST00000381298.6;ENST00000336909.9;ENST00000381287.8;ENST00000503773.6;ENST00000502326.7;ENST00000381294.7;ENST00000523039.5;ENST00000583149.1;ENST00000381286.7;ENST00000381293.6;ENST00000522633.2;ENST00000423954.3;ENST00000506241.1;ENST00000396816.1;ENST00000577363.1	0.030185	8.37277	0.611199	0.541883	0.755156	-6.41154	IL6ST
ENST00000582508.1	0.303048	0.382456	2.86132	0.00474747	0.0416042	-2.24514	CTD-2031P19.4
ENST00000500093.2	0.198642	-1.12603	1.62483	0.106046	0.305846	-4.60783	FLJ31104
ENST00000341048.8;ENST00000504958.6;ENST00000434982.2;ENST00000505970.2;ENST00000513241.2;ENST00000519114.1	-0.225762	1.99781	-2.64259	0.00899412	0.0631112	-2.97118	ANKRD55
ENST00000450941.1	0.220863	2.03772	3.39815	0.000844663	0.0131736	-0.874413	RPL26P19
ENST00000399503.3;ENST00000469188.1	-0.0113372	4.80844	-0.2872	0.774308	0.893888	-6.64032	MAP3K1
ENST00000475908.5;ENST00000285947.4;ENST00000628593.1;ENST00000498322.1;ENST00000418299.5;ENST00000480414.1;ENST00000463805.5;ENST00000472636.5;ENST00000423328.1;ENST00000477359.1;ENST00000624733.1	-0.00216199	1.20999	-0.0250203	0.980068	0.990912	-6.16668	SETD9
ENST00000381226.7;ENST00000381213.7;ENST00000381199.7;ENST00000452157.5;ENST00000409421.5;ENST00000336942.9;ENST00000451637.1;ENST00000480115.5;ENST00000440000.5;ENST00000546593.5;ENST00000497185.2	0.00219677	4.45206	0.0600093	0.952219	0.978748	-6.6556	MIER3
ENST00000424459.7;ENST00000514387.6;ENST00000506184.6;ENST00000511209.5;ENST00000264779.6;ENST00000513732.2;ENST00000513524.5;ENST00000309096.4;ENST00000515484.2	0.0700957	6.80223	2.25499	0.0254069	0.123649	-4.19013	GPBP1
ENST00000509844.1	0.441254	-0.503743	1.65158	0.100461	0.296085	-4.64001	CTD-2023N9.3
ENST00000274289.7;ENST00000502671.5;ENST00000617412.1;ENST00000511326.1;ENST00000503378.1;ENST00000505244.1;ENST00000503713.1;ENST00000510629.1;ENST00000503115.5;ENST00000515415.5;ENST00000509555.5;ENST00000509422.1;ENST00000508300.1;ENST00000514306.1;ENST00000504196.1	0.143587	6.57086	2.00679	0.0463525	0.182086	-4.70814	PLK2
ENST00000502276.5;ENST00000396776.6;ENST00000511930.1;ENST00000513924.1;ENST00000515443.1;ENST00000511178.1;ENST00000318469.2	0.063547	-1.70749	0.330307	0.741574	0.876709	-5.67696	GAPT
ENST00000513316.1;ENST00000282878.5;ENST00000507977.1;ENST00000381158.3	-0.19828	8.3028	-2.2827	0.0236839	0.118538	-4.06561	RAB3C
ENST00000475870.1	-0.183554	-1.75671	-1.07035	0.285977	0.538964	-5.20591	RPL5P15
ENST00000340635.10;ENST00000546160.5;ENST00000636120.1;ENST00000360047.9;ENST00000507116.5;ENST00000358923.10;ENST00000317118.12;ENST00000503258.5;ENST00000405755.6;ENST00000515011.5;ENST00000502484.6;ENST00000505453.1;ENST00000309641.10;ENST00000405053.7;ENST00000502575.1;ENST00000621323.4;ENST00000515324.1;ENST00000514231.1;ENST00000512069.6;ENST00000509368.6;ENST00000509355.5;ENST00000504624.1;ENST00000506024.5;ENST00000506510.6;ENST00000511382.1;ENST00000505507.6;ENST00000514552.5;ENST00000515835.2	-0.126835	6.20662	-3.21576	0.00155674	0.0197146	-1.71976	PDE4D
ENST00000514799.1	-0.234824	-1.47618	-1.53164	0.127466	0.338688	-4.70161	SETP21
ENST00000515734.2;ENST00000506884.1;ENST00000504876.2	-1.17356	1.77835	-4.82998	3.02481e-06	0.000229698	4.31725	PART1
ENST00000265036.9;ENST00000453022.6;ENST00000512078.5;ENST00000509006.1;ENST00000505017.1;ENST00000512452.1	0.0798785	-0.626964	0.745299	0.457118	0.691941	-5.62405	DEPDC1B
ENST00000504812.1	0.0804606	-0.269988	0.640016	0.523022	0.742329	-5.74414	KRT8P31
ENST00000508821.5;ENST00000425382.5;ENST00000505959.5;ENST00000504455.5;ENST00000511799.5;ENST00000507047.5;ENST00000514809.1	-0.0594175	4.16698	-1.08406	0.279869	0.533348	-6.05196	ELOVL7
ENST00000381118.7;ENST00000265038.9;ENST00000462279.5;ENST00000495985.5;ENST00000484330.5;ENST00000439176.5;ENST00000497892.5;ENST00000477893.1	0.0748675	3.45564	2.39197	0.0178466	0.0992625	-3.76804	ERCC8
ENST00000296597.9;ENST00000511107.1;ENST00000502658.1;ENST00000512623.1	0.113553	3.13874	2.4377	0.0158083	0.0917337	-3.61979	NDUFAF2
ENST00000339020.7;ENST00000507416.1	0.0899186	4.35346	1.73994	0.0836745	0.264057	-5.16478	SMIM15
ENST00000506902.1	0.0890999	-1.15854	0.802373	0.423455	0.665381	-5.50917	CTC-436P18.1
ENST00000252744.5	-0.0543413	5.67637	-1.45396	0.147798	0.369986	-5.65858	ZSWIM6
ENST00000505325.1	-0.142037	1.83698	-1.80161	0.0733748	0.24306	-4.70966	RP11-631M6.3
ENST00000439448.2	0.0118887	2.53305	0.177699	0.85917	0.935108	-6.37257	RP11-631M6.2
ENST00000507461.1;ENST00000511407.1;ENST00000505642.5;ENST00000510414.2;ENST00000313303.8;ENST00000502395.1	-0.133203	2.38151	-2.05549	0.041357	0.169099	-4.32496	C5orf64
ENST00000401507.7;ENST00000509663.2;ENST00000381103.6;ENST00000514082.5;ENST00000407818.7;ENST00000504883.1;ENST00000512541.5;ENST00000506857.5;ENST00000512006.2;ENST00000509624.1	0.0655947	6.73056	2.1826	0.0304332	0.139538	-4.34722	KIF2A
ENST00000199320.8;ENST00000514605.1;ENST00000506390.5;ENST00000514911.5;ENST00000509182.1	0.0523035	3.18893	1.09413	0.275442	0.528343	-5.91147	DIMT1
ENST00000514647.5;ENST00000424533.5;ENST00000505902.5;ENST00000325324.10;ENST00000506200.5;ENST00000409296.7;ENST00000506905.1;ENST00000507640.1;ENST00000502862.1;ENST00000511713.5;ENST00000511133.1;ENST00000413749.2;ENST00000409534.1;ENST00000512177.1	0.0294516	5.05151	0.807828	0.420316	0.663362	-6.36894	IPO11
ENST00000334994.5;ENST00000448151.2;ENST00000491184.2	-0.183711	-0.982675	-1.65994	0.098766	0.292854	-4.57169	LRRC70
ENST00000426679.1	-0.0171181	-0.989548	-0.171156	0.864304	0.937946	-5.81451	ISCA1P1
ENST00000502882.1	0.49276	0.169682	2.83156	0.00519019	0.0442845	-2.30401	RP11-158J3.2
ENST00000323865.4;ENST00000506598.1	0.447437	2.69412	3.00489	0.0030579	0.0309188	-2.10969	HTR1A
ENST00000296615.10;ENST00000389100.8;ENST00000504296.1	0.0218034	5.17409	0.502215	0.616165	0.803338	-6.57027	RNF180
ENST00000508162.1;ENST00000334025.2;ENST00000505263.1	-0.179822	6.42718	-2.84116	0.00504332	0.0433844	-2.77929	RGS7BP
ENST00000513458.8;ENST00000495198.6;ENST00000510616.5;ENST00000506252.1	0.0816636	4.80727	1.68739	0.0933584	0.282616	-5.28301	SREK1IP1
ENST00000381070.7;ENST00000508024.1;ENST00000485990.1;ENST00000506168.1;ENST00000545000.1	0.0642279	4.64351	1.74203	0.0833066	0.263286	-5.18263	CWC27
ENST00000607786.1	0.133489	-1.52879	1.15333	0.250392	0.501308	-5.15077	RP11-307L14.1
ENST00000381055.7;ENST00000381052.8;ENST00000314351.9;ENST00000417396.2;ENST00000470597.5;ENST00000464680.6;ENST00000504282.1;ENST00000502886.1	0.146795	2.22437	2.40849	0.0170851	0.0964467	-3.55596	ADAMTS6
ENST00000514814.5;ENST00000396679.5;ENST00000242872.7;ENST00000508421.5;ENST00000510693.5;ENST00000506282.6;ENST00000511841.5;ENST00000509397.5;ENST00000505960.5;ENST00000515497.5;ENST00000515873.5;ENST00000510768.5;ENST00000513951.1;ENST00000502997.5;ENST00000510354.1;ENST00000504508.1;ENST00000508311.1	0.0301458	-0.593012	0.28804	0.773666	0.893667	-5.84819	CENPK
ENST00000508982.1;ENST00000535264.5;ENST00000538977.5;ENST00000261308.9;ENST00000503435.5;ENST00000515447.5;ENST00000510930.5;ENST00000511908.5;ENST00000502703.5;ENST00000505380.1;ENST00000507608.1;ENST00000514172.1;ENST00000511334.1;ENST00000515151.1;ENST00000513773.1	0.036477	4.77947	1.08389	0.279946	0.533348	-6.09993	PPWD1
ENST00000231524.13;ENST00000381018.7;ENST00000274327.11;ENST00000508808.1;ENST00000506400.1;ENST00000505205.1;ENST00000513794.1	0.0099123	6.10316	0.203104	0.839296	0.92693	-6.67245	TRIM23
ENST00000399438.7;ENST00000512009.5;ENST00000438419.6;ENST00000231526.8;ENST00000504751.5;ENST00000505553.5;ENST00000508304.5;ENST00000504243.5;ENST00000520525.1;ENST00000509234.1;ENST00000505108.1;ENST00000415825.2	0.0712493	4.64691	1.56313	0.119877	0.327928	-5.47086	TRAPPC13
ENST00000510585.2;ENST00000514404.1	0.13081	1.10801	2.31825	0.0216235	0.111569	-3.60988	CTC-534A2.2
ENST00000381007.8;ENST00000506816.1	-0.101471	6.5412	-1.66885	0.0969824	0.289475	-5.31195	SGTB
ENST00000380985.9;ENST00000502464.5;ENST00000514991.5;ENST00000506539.5;ENST00000506799.5;ENST00000506677.1;ENST00000511299.5;ENST00000509935.2;ENST00000507201.1;ENST00000515595.1	-0.0786165	5.18915	-2.22832	0.0271671	0.129357	-4.2713	NLN
ENST00000284037.9;ENST00000380943.6;ENST00000507490.1;ENST00000416865.6;ENST00000380935.5;ENST00000380938.6;ENST00000511297.5;ENST00000506030.5;ENST00000508515.1;ENST00000507128.1;ENST00000515185.1;ENST00000511671.5;ENST00000503913.5;ENST00000512354.1;ENST00000505822.1;ENST00000509946.1;ENST00000506744.1	-0.0295238	8.07869	-0.703613	0.482634	0.711915	-6.36668	ERBIN
ENST00000521691.5;ENST00000612404.4;ENST00000334121.10;ENST00000523851.1;ENST00000520058.1;ENST00000522912.5;ENST00000520953.5;ENST00000524111.5;ENST00000380918.7;ENST00000284041.7;ENST00000518110.1;ENST00000520580.5;ENST00000519259.5;ENST00000523655.1;ENST00000522214.1;ENST00000519205.1	0.0344381	6.15018	1.03145	0.30379	0.558156	-6.16639	SREK1
ENST00000403625.6;ENST00000406374.5;ENST00000406039.5;ENST00000478569.1;ENST00000452953.5;ENST00000432817.5;ENST00000451144.1;ENST00000434115.5;ENST00000411628.5;ENST00000490016.6;ENST00000470421.1;ENST00000403666.5;ENST00000450827.5;ENST00000405643.5;ENST00000407621.1;ENST00000432426.5;ENST00000261569.11;ENST00000436277.5;ENST00000447738.1;ENST00000485768.1;ENST00000443808.1	0.0298225	6.31461	0.805403	0.42171	0.664178	-6.3665	MAST4
ENST00000256447.5;ENST00000515027.1	-0.105286	-0.28175	-0.748412	0.455243	0.690771	-5.67211	CD180
ENST00000521381.5;ENST00000521657.5;ENST00000517643.1;ENST00000517412.1;ENST00000520675.1;ENST00000523807.5;ENST00000522084.5;ENST00000320694.12;ENST00000521409.5;ENST00000336483.9;ENST00000518292.1;ENST00000517698.5;ENST00000518813.5;ENST00000519025.5;ENST00000523872.1;ENST00000520550.1	-0.000872922	7.99373	-0.0227035	0.981913	0.992022	-6.61491	PIK3R1
ENST00000503268.1	-0.0935421	-0.0696275	-0.729328	0.466803	0.699838	-5.71675	CTC-340D7.1
ENST00000396591.7;ENST00000621204.4;ENST00000380860.8;ENST00000504103.5;ENST00000502979.1;ENST00000507354.5;ENST00000513937.1;ENST00000512367.1;ENST00000511158.1	-0.0415472	4.68294	-1.21362	0.226571	0.473212	-5.948	SLC30A5
ENST00000504129.1	-0.02898	-1.43443	-0.244078	0.807464	0.912021	-5.73708	CTC-498J12.3
ENST00000256442.9;ENST00000506572.5;ENST00000508407.5;ENST00000505500.5;ENST00000503507.1;ENST00000507798.1;ENST00000513102.1	-0.094576	2.36073	-1.88404	0.0612629	0.21748	-4.64398	CCNB1
ENST00000624833.1	0.0518476	2.22982	0.958246	0.339296	0.593816	-5.88955	CTC-351M12.1
ENST00000283006.6;ENST00000515001.5;ENST00000513575.5;ENST00000514753.1;ENST00000502689.1;ENST00000510742.1	0.109961	0.659361	1.61653	0.10783	0.308915	-4.84321	CENPH
ENST00000256441.4;ENST00000507022.1;ENST00000512880.5;ENST00000602380.1;ENST00000503793.1	0.0835524	3.58223	1.27702	0.203333	0.444915	-5.75789	MRPS36
ENST00000626796.2;ENST00000628421.2;ENST00000629350.2;ENST00000506563.5;ENST00000512687.5;ENST00000256443.7;ENST00000515391.5;ENST00000512985.1;ENST00000515180.5;ENST00000506789.5;ENST00000510106.5;ENST00000514676.5;ENST00000504147.5;ENST00000508726.5;ENST00000502604.5;ENST00000513629.1	-0.00119778	3.54322	-0.0263119	0.979039	0.990381	-6.55203	CDK7
ENST00000396496.6;ENST00000396499.5;ENST00000460090.5;ENST00000383374.6;ENST00000511257.1;ENST00000512045.5;ENST00000513172.1	-0.0853795	3.26857	-2.29926	0.0227037	0.115405	-3.94994	CCDC125
ENST00000508046.1	-0.342823	-1.5055	-2.46291	0.0147754	0.0878704	-3.05629	CFL1P5
ENST00000380822.8;ENST00000502819.5;ENST00000380818.7;ENST00000512561.5;ENST00000618980.1	0.205439	3.32457	2.75223	0.00656008	0.0518171	-2.87323	AK6
ENST00000506736.1;ENST00000328663.8;ENST00000217893.9;ENST00000503245.5;ENST00000509462.5;ENST00000504109.5;ENST00000512152.5;ENST00000508954.3	0.0205622	4.31573	0.420479	0.674665	0.839453	-6.55813	TAF9
ENST00000514066.6;ENST00000361732.6;ENST00000507927.5;ENST00000509734.5;ENST00000354868.9;ENST00000511349.1;ENST00000521422.5;ENST00000504177.5;ENST00000354312.7;ENST00000345306.10;ENST00000616683.4;ENST00000512785.5;ENST00000506564.5;ENST00000305138.8;ENST00000282891.10;ENST00000358030.6;ENST00000380774.7;ENST00000514626.1;ENST00000508320.1;ENST00000513214.1	0.0261986	4.35611	0.685054	0.494241	0.720615	-6.41737	RAD17
ENST00000325631.9;ENST00000454295.6;ENST00000515844.1;ENST00000512803.5;ENST00000436532.6;ENST00000413223.2	-0.041558	0.975286	-0.477128	0.633882	0.813529	-6.02061	MARVELD2
ENST00000355237.6;ENST00000396442.6;ENST00000538151.2;ENST00000514370.5;ENST00000510666.1	0.10109	2.4559	1.26482	0.207663	0.450614	-5.5968	OCLN
ENST00000512736.5;ENST00000514069.6;ENST00000511629.6;ENST00000502619.5;ENST00000506129.5;ENST00000510979.5;ENST00000514162.5;ENST00000380729.7;ENST00000505737.2;ENST00000446221.6;ENST00000508325.5;ENST00000507595.1;ENST00000502599.1;ENST00000503604.1;ENST00000513959.2	-0.0735688	2.46431	-1.23204	0.21963	0.464397	-5.6378	GTF2H2C
ENST00000515156.2	-0.548012	-0.153543	-2.72794	0.00704102	0.0540269	-2.53735	RP11-848G14.5
ENST00000513408.6;ENST00000509348.2	-0.3725	-1.69705	-1.5724	0.117713	0.32421	-4.62203	GUSBP3
ENST00000506490.2	-0.0372799	0.728373	-0.239756	0.810807	0.913165	-6.06343	RP11-98J23.2
ENST00000380751.9;ENST00000380750.7;ENST00000503931.5;ENST00000506542.1;ENST00000515588.1;ENST00000507177.5;ENST00000514285.1;ENST00000513144.1	0.0835717	0.478184	0.687535	0.49268	0.719293	-5.82726	SERF1B
ENST00000380743.8;ENST00000511812.5;ENST00000626847.2;ENST00000506734.5;ENST00000380742.8;ENST00000628696.2;ENST00000380741.8;ENST00000614240.4;ENST00000503678.5;ENST00000511873.6;ENST00000509805.5;ENST00000505346.5;ENST00000514914.1;ENST00000508258.1;ENST00000507458.2	-0.269081	1.09178	-1.41599	0.158604	0.38361	-5.19078	SMN2
ENST00000511830.2	-0.0713574	1.60832	-0.624504	0.533132	0.749016	-6.04301	RP11-1319K7.1
ENST00000508650.2	-0.0619515	0.695967	-0.505887	0.613589	0.801974	-5.96372	RP11-1415C14.4
ENST00000514522.2	0.11989	2.10105	0.792106	0.4294	0.669896	-6.00911	RP11-1415C14.3
ENST00000508065.7;ENST00000507549.7;ENST00000513202.5;ENST00000504712.1	-0.756869	1.15347	-3.88565	0.000145902	0.00384476	0.784956	GTF2H2B
ENST00000509969.2	-0.0692323	-0.835744	-0.329641	0.742076	0.876882	-5.80038	RP11-497H16.8
ENST00000508439.2	0.136476	-1.5488	0.810845	0.418585	0.661999	-5.451	RP11-497H16.5
ENST00000505516.2	-0.177223	-0.447212	-0.928048	0.354695	0.607915	-5.508	RP11-589F5.4
ENST00000317633.13;ENST00000511162.1;ENST00000354833.7;ENST00000513436.6;ENST00000504458.1;ENST00000507348.5;ENST00000512868.6;ENST00000512649.1;ENST00000503509.1	-0.487438	-1.08024	-2.73819	0.00683424	0.0531439	-2.4528	SERF1A
ENST00000503079.6;ENST00000380707.8;ENST00000514951.5;ENST00000506239.6;ENST00000506163.5;ENST00000625245.2;ENST00000351205.8;ENST00000518504.5;ENST00000507905.6;ENST00000513228.1;ENST00000510679.1	-0.098596	1.92098	-0.836355	0.404126	0.65123	-5.94441	SMN1
ENST00000315147.8;ENST00000194097.8;ENST00000503719.6;ENST00000517649.5;ENST00000523981.5;ENST00000508426.6;ENST00000514857.2;ENST00000508794.6;ENST00000447012.7;ENST00000519014.1	0.0236889	1.94546	0.248853	0.803774	0.909829	-6.25751	NAIP
ENST00000274400.9;ENST00000520085.1;ENST00000519783.5;ENST00000330280.11;ENST00000518898.6;ENST00000517900.5;ENST00000521942.5;ENST00000522654.5;ENST00000523003.5;ENST00000521858.5;ENST00000523693.1;ENST00000508592.2;ENST00000521602.2;ENST00000518275.1	-0.151194	2.55957	-1.39255	0.16557	0.393927	-5.44956	GTF2H2
ENST00000445744.3	-0.807695	-0.998063	-2.05045	0.0418519	0.170311	-3.91777	RP11-195E2.1
ENST00000512908.2	-0.181235	0.747121	-1.44082	0.151471	0.374335	-5.10816	RP11-1280N14.3
ENST00000510138.2	-0.0138507	1.73065	-0.11293	0.910219	0.960048	-6.24551	GUSBP9
ENST00000505946.2	0.0927311	-0.661697	0.638417	0.52406	0.74303	-5.68751	RP11-1198D22.1
ENST00000358731.8;ENST00000380675.3;ENST00000508917.6;ENST00000508157.3;ENST00000514903.7;ENST00000525844.1	0.00461803	7.40668	0.127173	0.898954	0.954808	-6.6355	BDP1
ENST00000629193.2;ENST00000512218.6;ENST00000340941.10;ENST00000509358.6;ENST00000507169.5;ENST00000505787.7;ENST00000510895.6;ENST00000505435.3;ENST00000509539.2	0.00667186	4.84319	0.23149	0.817212	0.916212	-6.6564	MCCC2
ENST00000296777.4;ENST00000513096.1	-0.845295	3.48729	-4.21328	4.07171e-05	0.00155061	1.76786	CARTPT
ENST00000512974.5;ENST00000296755.11;ENST00000504183.1;ENST00000513526.6;ENST00000511641.2;ENST00000504492.1	-0.138754	11.4293	-2.86144	0.00474576	0.0416042	-2.50767	MAP1B
ENST00000583015.1	0.195563	-1.19873	1.19111	0.235267	0.483713	-5.15149	MIR4803
ENST00000261413.9;ENST00000457646.8;ENST00000515226.5;ENST00000519874.2;ENST00000513900.5;ENST00000508863.6;ENST00000522585.1;ENST00000522562.5;ENST00000522042.1;ENST00000515404.5;ENST00000519143.5;ENST00000522404.5;ENST00000520285.5;ENST00000522095.1;ENST00000523654.5;ENST00000506957.1	-0.0134595	5.30038	-0.477898	0.633336	0.813141	-6.58464	MRPS27
ENST00000536805.5;ENST00000543322.5;ENST00000380639.9;ENST00000515198.5;ENST00000511752.5;ENST00000486995.5;ENST00000308077.9;ENST00000503868.5;ENST00000510676.6;ENST00000503315.5;ENST00000493283.5;ENST00000460837.2	-0.0126058	4.63553	-0.461487	0.645038	0.821337	-6.56556	PTCD2
ENST00000564956.1	0.101649	0.924014	0.871379	0.384773	0.63516	-5.75862	RP11-389C8.2
ENST00000318442.5;ENST00000514477.5;ENST00000414109.2	0.0767104	1.48416	0.75248	0.4528	0.68893	-5.93814	ZNF366
ENST00000337273.9;ENST00000515483.5;ENST00000520850.5;ENST00000523768.5;ENST00000518279.5;ENST00000513944.5;ENST00000506351.6;ENST00000509030.5;ENST00000511754.5;ENST00000506528.5;ENST00000508762.5;ENST00000505082.1;ENST00000605210.1;ENST00000503084.1	0.0649877	7.21442	1.86722	0.0635878	0.222204	-4.94509	TNPO1
ENST00000430046.6;ENST00000507345.6;ENST00000512348.5;ENST00000287761.7;ENST00000511264.1;ENST00000503302.1;ENST00000508431.1	0.0653224	4.74539	1.70723	0.0896003	0.27543	-5.247	FCHO2
ENST00000506083.1	-0.164034	-1.37663	-1.21317	0.226743	0.473526	-5.10554	CTC-250P20.2
ENST00000454765.6;ENST00000287773.5	-0.197893	-1.13173	-1.07957	0.281861	0.535052	-5.27506	TMEM171
ENST00000515556.5;ENST00000513379.1;ENST00000427584.2;ENST00000503403.1;ENST00000513280.1	1.16156	-0.454281	3.60107	0.000415396	0.00803854	-0.0930904	RP11-60A8.1
ENST00000513595.1;ENST00000615637.2	-0.0319817	-0.581456	-0.232899	0.81612	0.91554	-5.86327	FOXD1
ENST00000607001.1	-0.10973	-0.633352	-1.31413	0.190567	0.428275	-5.0829	RP11-79P5.9
ENST00000335895.12;ENST00000512257.1;ENST00000514505.6;ENST00000514360.5;ENST00000380591.7;ENST00000510787.5;ENST00000508901.1;ENST00000507081.6;ENST00000509708.2	0.110722	6.15805	2.87077	0.00461421	0.0409569	-2.70636	BTF3
ENST00000296785.7;ENST00000505301.5;ENST00000515249.1;ENST00000504641.1;ENST00000506130.5;ENST00000515804.1;ENST00000514916.1;ENST00000509433.1	0.0872833	3.44771	2.28892	0.0233115	0.11718	-3.99707	ANKRA2
ENST00000513824.5;ENST00000296792.8;ENST00000543251.5;ENST00000510478.1;ENST00000509005.5;ENST00000508686.1;ENST00000508491.1;ENST00000512550.1	-0.00478034	4.07837	-0.150612	0.88046	0.945876	-6.61019	UTP15
ENST00000296794.10;ENST00000513042.6;ENST00000545377.5;ENST00000509848.5;ENST00000437974.5;ENST00000426542.6;ENST00000510131.1;ENST00000296799.8;ENST00000513841.1;ENST00000506334.1;ENST00000510312.6;ENST00000512883.1;ENST00000504003.1;ENST00000503341.1	0.39092	5.09596	5.33855	2.95789e-07	4.65276e-05	6.34536	ARHGEF28
ENST00000506612.1	0.40328	-1.5479	2.0693	0.040027	0.165473	-3.83556	LINC01332
ENST00000507781.1	0.188932	-0.25169	1.12848	0.260702	0.512714	-5.34411	LINC01331
ENST00000302351.8;ENST00000618628.4;ENST00000510316.5;ENST00000509284.1;ENST00000537006.1;ENST00000508331.1;ENST00000509127.2	0.211375	9.76642	2.04878	0.0420168	0.170719	-4.47831	ENC1
ENST00000511181.5;ENST00000261416.11;ENST00000513079.5;ENST00000515528.1;ENST00000510820.1;ENST00000504459.5;ENST00000513336.5;ENST00000511621.1;ENST00000503312.5;ENST00000513539.1;ENST00000509579.1;ENST00000505859.1;ENST00000513867.1	0.0170235	4.36863	0.414677	0.6789	0.841679	-6.56528	HEXB
ENST00000296805.7;ENST00000345239.6;ENST00000509430.5;ENST00000515125.5;ENST00000514734.5;ENST00000506263.1;ENST00000427854.6;ENST00000513331.1;ENST00000509097.1;ENST00000506778.1	0.0202974	5.08591	0.553972	0.580325	0.78067	-6.54079	GFM2
ENST00000296802.9;ENST00000610426.4;ENST00000514918.5;ENST00000513356.1;ENST00000515524.1	0.119599	5.00036	1.90834	0.0580282	0.21025	-4.90521	NSA2
ENST00000514215.5;ENST00000389156.8;ENST00000510496.5;ENST00000510609.5;ENST00000513277.5;ENST00000514200.5;ENST00000506954.1	0.0444837	6.85332	1.00812	0.314828	0.569084	-6.16622	FAM169A
ENST00000606270.1	0.113491	1.16458	1.75835	0.0804836	0.25788	-4.68671	CTD-2377O17.1
ENST00000322348.5	-0.14678	2.83871	-1.28874	0.199235	0.439415	-5.62979	GCNT4
ENST00000503568.1;ENST00000506086.2	-0.136067	-0.366142	-0.989269	0.323934	0.578141	-5.46501	LINC01336
ENST00000504022.1;ENST00000274361.3;ENST00000506364.6	0.0653204	1.15703	1.03314	0.303003	0.557128	-5.64692	ANKRD31
ENST00000511206.5;ENST00000287936.8;ENST00000343975.9;ENST00000509431.1;ENST00000507942.1;ENST00000442032.2;ENST00000504466.1;ENST00000515776.1;ENST00000508070.1;ENST00000509085.5;ENST00000511986.1;ENST00000514315.2;ENST00000512053.1	-0.0254133	6.92516	-0.417634	0.676741	0.840468	-6.57849	HMGCR
ENST00000607296.1	-0.101791	-1.03472	-0.8154	0.415981	0.659839	-5.51644	CTD-2235C13.3
ENST00000357457.8;ENST00000604926.1;ENST00000380494.9;ENST00000405807.8;ENST00000508692.1;ENST00000261415.11;ENST00000508809.1	-0.0303515	6.43134	-0.728876	0.467078	0.700061	-6.42077	COL4A3BP
ENST00000241436.8;ENST00000503479.6;ENST00000510815.6;ENST00000506928.5;ENST00000505774.5;ENST00000514296.5;ENST00000508867.5;ENST00000515295.5;ENST00000514141.5;ENST00000511527.5;ENST00000504026.5;ENST00000505975.5;ENST00000508526.5;ENST00000509126.2;ENST00000507073.1;ENST00000505069.1;ENST00000502567.1	0.0431509	5.25813	1.40544	0.161711	0.38793	-5.7241	POLK
ENST00000606908.1	-0.13758	-0.554262	-1.32273	0.187699	0.42408	-5.0828	CTC-366B18.4
ENST00000601380.2;ENST00000506596.5;ENST00000504514.6;ENST00000594319.1	-0.148992	0.195672	-1.47865	0.141081	0.360511	-4.98031	ANKDD1B
ENST00000428202.6;ENST00000514838.6;ENST00000510798.5;ENST00000446329.6;ENST00000503521.2;ENST00000503835.5;ENST00000357564.4;ENST00000504862.5;ENST00000515285.5;ENST00000502826.5;ENST00000506164.5;ENST00000512125.5;ENST00000508467.5;ENST00000507421.1	0.0482134	3.14963	1.11745	0.265375	0.517726	-5.88015	POC5
ENST00000502798.6;ENST00000322285.7;ENST00000506257.1	-1.08761	4.98978	-6.0221	1.02948e-08	3.33401e-06	9.57067	SV2C
ENST00000631802.1;ENST00000506621.2	0.148943	-1.02684	1.3076	0.19277	0.430857	-5.04072	AC113404.1
ENST00000274364.10;ENST00000514350.5;ENST00000505766.5;ENST00000379730.7;ENST00000504815.1;ENST00000514001.5;ENST00000396234.7;ENST00000509074.5;ENST00000502745.5;ENST00000504254.5;ENST00000513534.1;ENST00000515505.1;ENST00000514579.1;ENST00000512383.1;ENST00000504558.1;ENST00000504477.5;ENST00000509741.1;ENST00000512256.1;ENST00000508410.1	-0.0593947	1.53204	-0.625501	0.532479	0.748609	-6.03011	IQGAP2
ENST00000319211.4;ENST00000505600.1	-0.104336	1.56119	-1.00089	0.318298	0.572489	-5.74081	F2R
ENST00000514165.1;ENST00000296677.4	-0.109248	-0.117631	-0.85992	0.391041	0.64069	-5.61242	F2RL1
ENST00000513010.5;ENST00000317593.8;ENST00000613039.1	0.299924	-0.554089	1.83101	0.0688457	0.233465	-4.34862	S100Z
ENST00000274368.8;ENST00000506501.1;ENST00000512446.1;ENST00000514258.1;ENST00000503763.1	0.308578	3.0153	2.76127	0.006389	0.0510517	-2.80859	CRHBP
ENST00000503538.5;ENST00000312916.11;ENST00000502408.1;ENST00000506806.1	0.0631613	5.72986	1.65389	0.0999916	0.295097	-5.35475	AGGF1
ENST00000255198.2;ENST00000511587.1;ENST00000505685.1	-0.0728749	2.8714	-1.3021	0.194639	0.433237	-5.61828	ZBED3
ENST00000512650.1	0.116122	-0.669887	1.1869	0.236921	0.485788	-5.22438	CTC-564N23.2
ENST00000458862.1	0.292791	2.88859	2.48766	0.01382	0.0839337	-3.46778	SNORA47
ENST00000503969.5;ENST00000505918.5;ENST00000514905.5;ENST00000515419.5;ENST00000512213.5;ENST00000502433.5;ENST00000512001.5;ENST00000514640.5;ENST00000514114.5;ENST00000513591.5;ENST00000514288.5;ENST00000504506.5;ENST00000507749.5;ENST00000513406.1;ENST00000508401.1;ENST00000511547.5;ENST00000515356.2	0.00764538	3.10909	0.169123	0.8659	0.938428	-6.47112	ZBED3-AS1
ENST00000505926.5;ENST00000340978.7;ENST00000346042.7;ENST00000264917.9;ENST00000333194.8;ENST00000342343.8;ENST00000502945.1;ENST00000503963.1;ENST00000505283.1	0.210927	6.44961	3.73946	0.000251585	0.00566504	-0.0317158	PDE8B
ENST00000510973.1	0.348672	1.32789	3.38499	0.000883492	0.0135584	-0.847605	ALDH7A1P1
ENST00000514878.1;ENST00000512033.1;ENST00000508154.1;ENST00000296679.8;ENST00000502528.5;ENST00000515253.5;ENST00000507029.5;ENST00000511630.6;ENST00000507654.5;ENST00000509701.5;ENST00000511791.1;ENST00000505129.5;ENST00000506307.5;ENST00000507452.5;ENST00000509892.5;ENST00000515321.5;ENST00000513417.5;ENST00000514559.5;ENST00000503035.5;ENST00000511036.5;ENST00000504895.5;ENST00000509971.5;ENST00000506474.5;ENST00000507239.5;ENST00000509858.5;ENST00000514451.5;ENST00000513917.5;ENST00000512168.1	-0.00175079	5.41277	-0.0501602	0.960053	0.982312	-6.69786	WDR41
ENST00000380377.8;ENST00000518218.5;ENST00000517679.5;ENST00000306388.10;ENST00000520361.5;ENST00000517881.1;ENST00000518338.6;ENST00000522370.1;ENST00000520039.1	0.149877	5.06477	3.49941	0.000595032	0.0102534	-0.837236	TBCA
ENST00000515712.1	0.234857	-0.718442	1.79948	0.0737122	0.243749	-4.38231	ACTBP2
ENST00000255194.10;ENST00000519295.5;ENST00000522901.1;ENST00000520122.1;ENST00000523204.1;ENST00000519888.5;ENST00000517940.1;ENST00000517561.1	0.0124872	5.45162	0.397333	0.691619	0.849888	-6.62123	AP3B1
ENST00000517330.1	-0.105197	-0.876302	-0.915602	0.36117	0.613426	-5.45864	CTD-2179L22.1
ENST00000513755.1;ENST00000421004.3	0.070269	2.17487	1.53673	0.126215	0.336502	-5.1842	SCAMP1-AS1
ENST00000621999.4;ENST00000614488.4;ENST00000618166.4;ENST00000511551.2;ENST00000510030.2;ENST00000320280.8;ENST00000506858.2	0.00223636	6.86101	0.0393052	0.968693	0.98593	-6.66666	SCAMP1
ENST00000515007.6;ENST00000380345.6;ENST00000502722.1;ENST00000503686.5;ENST00000512759.5;ENST00000510949.1;ENST00000515349.1;ENST00000514587.1	-0.0428983	4.82912	-0.74584	0.456792	0.691698	-6.40721	LHFPL2
ENST00000502313.1	-0.00151547	-1.0203	-0.0121666	0.990307	0.995505	-5.82343	HMGB1P21
ENST00000264914.8;ENST00000521011.1;ENST00000396151.7;ENST00000565165.1;ENST00000521800.1;ENST00000521117.1	-0.0202211	4.41497	-0.586138	0.558558	0.766147	-6.48449	ARSB
ENST00000255189.7;ENST00000523732.1;ENST00000518477.5;ENST00000517853.5;ENST00000523201.1;ENST00000521052.5;ENST00000524206.1;ENST00000520388.5;ENST00000518707.1;ENST00000520855.1	0.0228342	2.81847	0.523762	0.601125	0.794614	-6.30238	DMGDH
ENST00000255192.7;ENST00000518666.5;ENST00000521567.1;ENST00000518758.1;ENST00000519743.1;ENST00000523472.1;ENST00000523046.1	-0.199764	2.08381	-2.4928	0.0136289	0.0832555	-3.34237	BHMT2
[truncated: 3,175,111 more chars]
